# Counting Cases, Conserving Species: Addressing Highly Pathogenic Avian Influenza in Wildlife

**DOI:** 10.1101/2025.06.18.660293

**Authors:** Ulrich Knief, Sandra Bouwhuis, Anja Globig, Anne Günther, Wouter Courtens

**Affiliations:** University of Freiburg, Institute of Biology I (Zoology), Evolutionary Biology and Ecology, Hauptstr. 1, DE-79104 Freiburg, Germany; Institute of Avian Research, An der Vogelwarte 21, D-26386 Wilhelmshaven, Germany; Friedrich-Loeffler-Institut, Institute of International Animal Health/One Health, Federal Research Institute for Animal Health, Südufer 10, DE-17493 Greifswald-Insel Riems, Germany; Friedrich-Loeffler-Institut, Institute of Diagnostic Virology, Federal Research Institute for Animal Health, Südufer 10, DE-17493 Greifswald-Insel Riems, Germany; Research Institute for Nature and Forest, Havenlaan 88, bus 73, 1000 Brussels, Belgium

**Keywords:** HPAI, H5N1, wildlife, wild birds, ecology, mass mortality, disease outbreak

## Abstract

Highly pathogenic avian influenza (HPAI) has become a critical threat to wildlife, shifting from a seasonal epizootic to a persistent, year-round panzootic with global consequences. Here, we summarize the origin, evolutionary mechanisms, and expanding host range of the current H5N1 virus (clade 2.3.4.4b) and assess its impact on wildlife. Over the past five years, HPAI has caused the deaths of millions of wild birds, causing dramatic population declines in several seabird species. However, comprehensive quantitative mortality data remain scarce, as existing records are often anecdotal, focus on localized mass die-offs, and thus represent only a fraction of the true magnitude of mortality. This gap in data limits the ability to predict outbreak dynamics and mitigate long-term consequences. Using the Northwestern European Sandwich Tern (*Thalasseus sandvicensis*) population as a case study, we demonstrate the value of integrating mortality data with ecological, serological and genetic data before, during and after an outbreak. This approach uncovered age-specific vulnerability, selective mortality, and population immunological responses. In addition, insights gained with respect to the role of breeding density, carcass removal, and host adaptation in modulating outbreak dynamics are likely to be generalizable across seabird species. The absence of a centralized and standardized wildlife mortality monitoring framework, on the other hand, remains a major barrier to effective outbreak forecasting and conservation planning. We argue that integrating field-based mortality data, population monitoring, serological assays, and genetic analyses within a One Health framework is essential to enable early detection, targeted mitigation, and robust evaluation of outbreak impacts. Without a proactive and data-driven approach to conservation, HPAI will continue to threaten global wildlife populations, with cascading ecological, economic and public health consequences.

## Supplementary material for "Counting Cases, Conserving Species: Addressing Highly Pathogenic Avian Influenza in Wildlife": Table S1 (part 1 of 3)

### Sheet: TableS1
IOC ID	EnrtyOrder	Doubles	Realm	Species	Species Latin	Year	Location	Country	Continent	Virus	NDeaths	AgeClass	Impact	Reference	Remarks
252	531	0	Aves	Unidentified Duck	Anatidae	2020/21	The Netherlands	The Netherlands	Europe	H5N1	484	Unknown		Caliendo et al. 2024
252	632	0	Aves	Unidentified Duck	Anatidae	2021/22	The Netherlands	The Netherlands	Europe	H5N1	1125	Unknown		Caliendo et al. 2024
252	507	0	Aves	Unidentified Goose	Anatidae	2020/21	The Netherlands	The Netherlands	Europe	H5N1	607	Unknown		Caliendo et al. 2024
252	612	0	Aves	Unidentified Goose	Anatidae	2021/22	The Netherlands	The Netherlands	Europe	H5N1	1653	Unknown		Caliendo et al. 2024
254	338	0	Aves	White-faced Whistling Duck	Dendrocygna viduata	2022-2024	Colombia	Colombia	South America	H5N1	1	Unknown		Kuiken et al. 2024
254	958	0	Aves	White-faced Whistling Duck	Dendrocygna viduata	2022/23	Senegal	Senegal	Africa	H5N1	2	Adult		Jatta et al. 2025
254	990	0	Aves	White-faced Whistling Duck	Dendrocygna viduata	2022/23	The Gambia	The Gambia	Africa	H5N1	124	Adult		Jatta et al. 2025
255	222	0	Aves	Black-bellied Whistling Duck	Dendrocygna autumnalis	2022-2024	Colombia	Colombia	South America	H5N1	1	Unknown		Kuiken et al. 2024
276	505	0	Aves	Brant Goose	Branta bernicla	2020/21	The Netherlands	The Netherlands	Europe	H5N1	103	Unknown		Caliendo et al. 2024
276	610	0	Aves	Brant Goose	Branta bernicla	2021/22	The Netherlands	The Netherlands	Europe	H5N1	124	Unknown		Caliendo et al. 2024
280	527	0	Aves	Red-breasted Goose	Branta ruficollis	2020/21	The Netherlands	The Netherlands	Europe	H5N1	2	Unknown		Caliendo et al. 2024
282	504	0	Aves	Canada Goose	Branta canadensis	2020/21	The Netherlands	The Netherlands	Europe	H5N1	64	Unknown		Caliendo et al. 2024
282	609	0	Aves	Canada Goose	Branta canadensis	2021/22	The Netherlands	The Netherlands	Europe	H5N1	244	Unknown		Caliendo et al. 2024
282	39	0	Aves	Canada Goose	Branta canadensis	2023	Eastern Canada	Canada	North America	H5N1	232	Adult		Cormier et al. 2024
282	188	0	Aves	Canada Goose	Branta canadensis	2022	Pacific Flyway (British Columbia)	Canada	North America	H5N1	100	Adult		Giacinti et al. 2024	hundreds
290	506	0	Aves	Barnacle Goose	Branta leucopsis	2020/21	The Netherlands	The Netherlands	Europe	H5N1	3435	Unknown		Caliendo et al. 2024
290	611	0	Aves	Barnacle Goose	Branta leucopsis	2021/22	The Netherlands	The Netherlands	Europe	H5N1	5310	Unknown		Caliendo et al. 2024
290	738	0	Aves	Barnacle Goose	Branta leucopsis	2024/25	The Netherlands	The Netherlands	Europe	H5N1	3446	Adult		EFSA Dec 24 - Mar 2025
290	142	0	Aves	Barnacle Goose	Branta leucopsis	2021/22	Solway Firth	United Kingdom	Europe	H5N1	11400	Adult	31% of the flyway population	Griffin & Peach 2024	Ross et al. 2024 estimate 13,200
291	189	0	Aves	Cackling Goose	Branta hutchinsii	2022	Pacific Flyway (British Columbia)	Canada	North America	H5N1	100	Adult		Giacinti et al. 2024	hundreds
297	468	0	Aves	Bar-headed Goose	Anser indicus	2020/21	Pong Dam Lake Wildlife Sanctuary	India	Asia	H5N1	5000	Adult		Daijiworld.com 2021, Gavi.org 2024
302	38	0	Aves	Snow Goose	Anser caerulescens atlanticus	2023	Eastern Canada	Canada	North America	H5N1	1646	Adult		Cormier et al. 2024
302	190	0	Aves	Snow Goose	Anser caerulescens atlanticus	2022	Atlantic (Quebec) and Pacific (British Columbia) Flyway	Canada	North America	H5N1	100	Adult		Giacinti et al. 2024	hundreds
303	502	0	Aves	Greylag Goose	Anser anser	2020/21	The Netherlands	The Netherlands	Europe	H5N1	390	Unknown		Caliendo et al. 2024
303	607	0	Aves	Greylag Goose	Anser anser	2021/22	The Netherlands	The Netherlands	Europe	H5N1	1054	Unknown		Caliendo et al. 2024
303	740	0	Aves	Greylag Goose	Anser anser	2025	Reykjavík	Iceland	Europe	H5N5	150	Adult		EFSA Dec 24 - Mar 2025
303	723	0	Aves	Greylag Goose	Anser anser	2024	Moldova	Moldova	Europe	H5N1	78	Adult		EFSA Jun - Sep 2024
303	470	0	Aves	Greylag Goose	Anser anser	2021	Meuse and Meurthe-et-Moselle	France	Europe	H5N1	20	Adult		EFSA Sep - Dec 2021
306	530	0	Aves	Swan Goose	Anser cygnoides	2020/21	The Netherlands	The Netherlands	Europe	H5N1	2	Unknown		Caliendo et al. 2024
311	501	0	Aves	Pink-footed Goose	Anser brachyrhynchus	2020/21	The Netherlands	The Netherlands	Europe	H5N1	16	Unknown		Caliendo et al. 2024
311	606	0	Aves	Pink-footed Goose	Anser brachyrhynchus	2021/22	The Netherlands	The Netherlands	Europe	H5N1	15	Unknown		Caliendo et al. 2024
312	500	0	Aves	Tundra Bean Goose	Anser serrirostris	2020/21	The Netherlands	The Netherlands	Europe	H5N1	13	Unknown		Caliendo et al. 2024
312	605	0	Aves	Tundra Bean Goose	Anser serrirostris	2021/22	The Netherlands	The Netherlands	Europe	H5N1	18	Unknown		Caliendo et al. 2024
315	503	0	Aves	Greater White-fronted Goose	Anser albifrons	2020/21	The Netherlands	The Netherlands	Europe	H5N1	64	Unknown		Caliendo et al. 2024
315	608	0	Aves	Greater White-fronted Goose	Anser albifrons	2021/22	The Netherlands	The Netherlands	Europe	H5N1	91	Unknown		Caliendo et al. 2024
323	251	0	Aves	Coscoroba Swan	Coscoroba coscoroba	2022-2024	Chile	Chile	South America	H5N1	10	Unknown		Kuiken et al. 2024
324	511	0	Aves	Unidentified Swan	Cygnus sp.	2020/21	The Netherlands	The Netherlands	Europe	H5N1	629	Unknown		Caliendo et al. 2024
324	616	0	Aves	Unidentified Swan	Cygnus sp.	2021/22	The Netherlands	The Netherlands	Europe	H5N1	969	Unknown		Caliendo et al. 2024
324	721	0	Aves	Mute Swan, Whooper Swan	Cygnus olor, Cygnus cygnus	2023/24	Lake Karakol	Kazakhstan	Asia	H5N1	1132	Adult		EFSA Dec 23 - Mar 2024, Sultankulova et al. 2024
325	509	0	Aves	Black Swan	Cygnus atratus	2020/21	The Netherlands	The Netherlands	Europe	H5N1	5	Unknown		Caliendo et al. 2024
325	614	0	Aves	Black Swan	Cygnus atratus	2021/22	The Netherlands	The Netherlands	Europe	H5N1	2	Unknown		Caliendo et al. 2024
326	229	0	Aves	Black-necked Swan	Cygnus melancoryphus	2022-2024	Chile	Chile	South America	H5N1	107	Unknown		Kuiken et al. 2024
326	230	0	Aves	Black-necked Swan	Cygnus melancoryphus	2022-2024	Argentina	Argentina	South America	H5N1	21	Unknown		Kuiken et al. 2024
326	231	0	Aves	Black-necked Swan	Cygnus melancoryphus	2022-2024	Brazil	Brazil	South America	H5N1	1	Unknown		Kuiken et al. 2024
326	232	0	Aves	Black-necked Swan	Cygnus melancoryphus	2022-2024	Uruguay	Uruguay	South America	H5N1	142	Unknown		Kuiken et al. 2024
327	510	0	Aves	Mute Swan	Cygnus olor	2020/21	The Netherlands	The Netherlands	Europe	H5N1	305	Unknown		Caliendo et al. 2024
327	615	0	Aves	Mute Swan	Cygnus olor	2021/22	The Netherlands	The Netherlands	Europe	H5N1	479	Unknown		Caliendo et al. 2024
327	720	0	Aves	Mute Swan	Cygnus olor	2023/24	Moldova	Moldova	Europe	H5N1	261	Adult		EFSA Dec 23 - Mar 2024
327	722	0	Aves	Mute Swan	Cygnus olor	2023/24	Danube Delta Biosphere Reserve	Romania	Europe	H5N1	22	Adult		EFSA Dec 23 - Mar 2024
327	469	0	Aves	Mute Swan	Cygnus olor	2021	Meuse and Meurthe-et-Moselle	France	Europe	H5N1	310	Adult		EFSA Sep - Dec 2021
327	726	0	Aves	Mute Swan	Cygnus olor	2024	Racibórz Dolny Reservoir	Poland	Europe	H5N1	70	Adult		EFSA Sep - Dec 2024
327	727	0	Aves	Mute Swan	Cygnus olor	2024	London, England	United Kingdom	Europe	H5N1	30	Adult		EFSA Sep - Dec 2024
327	715	0	Aves	Mute Swan	Cygnus olor	2025	North Cave Wetlands, England	United Kingdom	Europe	H5N1	9	Adult		Wood 2025
329	70	0	Aves	Tundra Swan	Cygnus columbianus	2021	China	China	Asia	H5N1	28	Adult		Ke et al. 2022
332	508	0	Aves	Whooper Swan	Cygnus cygnus	2020/21	The Netherlands	The Netherlands	Europe	H5N1	9	Unknown		Caliendo et al. 2024
332	613	0	Aves	Whooper Swan	Cygnus cygnus	2021/22	The Netherlands	The Netherlands	Europe	H5N1	3	Unknown		Caliendo et al. 2024
341	277	0	Aves	Magellanic Steamer Duck	Tachyeres pteneres	2022-2024	Chile	Chile	South America	H5N1	3	Unknown		Kuiken et al. 2024
362	512	0	Aves	Egyptian Goose	Alopochen aegyptiaca	2020/21	The Netherlands	The Netherlands	Europe	H5N1	64	Unknown		Caliendo et al. 2024
362	617	0	Aves	Egyptian Goose	Alopochen aegyptiaca	2021/22	The Netherlands	The Netherlands	Europe	H5N1	99	Unknown		Caliendo et al. 2024
368	216	0	Aves	Andean Goose	Chloephaga melanoptera	2022-2024	Peru	Peru	South America	H5N1	102	Unknown		Kuiken et al. 2024
368	217	0	Aves	Andean Goose	Chloephaga melanoptera	2022-2024	Argentina	Argentina	South America	H5N1	2	Unknown		Kuiken et al. 2024
369	330	0	Aves	Upland Goose	Chloephaga picta	2022-2024	Chile	Chile	South America	H5N1	5	Unknown		Kuiken et al. 2024
382	513	0	Aves	Common Shelduck	Tadorna tadorna	2020/21	The Netherlands	The Netherlands	Europe	H5N1	493	Unknown		Caliendo et al. 2024
382	618	0	Aves	Common Shelduck	Tadorna tadorna	2021/22	The Netherlands	The Netherlands	Europe	H5N1	1274	Unknown		Caliendo et al. 2024
383	528	0	Aves	Ruddy Shelduck	Tadorna ferruginea	2020/21	The Netherlands	The Netherlands	Europe	H5N1	47	Unknown		Caliendo et al. 2024
393	529	0	Aves	Muscovy Duck	Cairina moschata	2020/21	The Netherlands	The Netherlands	Europe	H5N1	5	Unknown		Caliendo et al. 2024
393	631	0	Aves	Muscovy Duck	Cairina moschata	2021/22	The Netherlands	The Netherlands	Europe	H5N1	12	Unknown		Caliendo et al. 2024
427	306	0	Aves	Silver Teal	Spatula versicolor	2022-2024	Argentina	Argentina	South America	H5N1	1	Unknown		Kuiken et al. 2024
440	517	0	Aves	Northern Shoveler	Spatula clypeata	2020/21	The Netherlands	The Netherlands	Europe	H5N1	2	Unknown		Caliendo et al. 2024
440	622	0	Aves	Northern Shoveler	Spatula clypeata	2021/22	The Netherlands	The Netherlands	Europe	H5N1	36	Unknown		Caliendo et al. 2024
442	514	0	Aves	Gadwall	Mareca strepera	2020/21	The Netherlands	The Netherlands	Europe	H5N1	56	Unknown		Caliendo et al. 2024
442	619	0	Aves	Gadwall	Mareca strepera	2021/22	The Netherlands	The Netherlands	Europe	H5N1	52	Unknown		Caliendo et al. 2024
446	515	0	Aves	Eurasian Wigeon	Mareca penelope	2020/21	The Netherlands	The Netherlands	Europe	H5N1	125	Unknown		Caliendo et al. 2024
446	620	0	Aves	Eurasian Wigeon	Mareca penelope	2021/22	The Netherlands	The Netherlands	Europe	H5N1	300	Unknown		Caliendo et al. 2024
447	247	0	Aves	Chiloe Wigeon	Mareca sibilatrix	2022-2024	Chile	Chile	South America	H5N1	1	Unknown		Kuiken et al. 2024
468	516	0	Aves	Mallard	Anas platyrhynchos	2020/21	The Netherlands	The Netherlands	Europe	H5N1	339	Unknown		Caliendo et al. 2024
468	621	0	Aves	Mallard	Anas platyrhynchos	2021/22	The Netherlands	The Netherlands	Europe	H5N1	522	Unknown		Caliendo et al. 2024
474	43	0	Aves	American Black Duck	Anas rubripes	2023	Eastern Canada	Canada	North America	H5N1	12	Adult		Cormier et al. 2024
477	44	1	Aves	White-cheeked Pintail	Anas bahamensis	2022	Peru	Peru	South America	H5N1	1	Unknown		Gamarra-Toledo et al. 2023
477	335	0	Aves	White-cheeked Pintail	Anas bahamensis	2022-2024	Peru	Peru	South America	H5N1	1	Unknown		Kuiken et al. 2024
477	336	0	Aves	White-cheeked Pintail	Anas bahamensis	2022-2024	Argentina	Argentina	South America	H5N1	3	Unknown		Kuiken et al. 2024
482	339	0	Aves	Yellow-billed Pintail	Anas georgica	2022-2024	Chile	Chile	South America	H5N1	1	Unknown		Kuiken et al. 2024
489	518	0	Aves	Northern Pintail	Anas acuta	2020/21	The Netherlands	The Netherlands	Europe	H5N1	24	Unknown		Caliendo et al. 2024
489	623	0	Aves	Northern Pintail	Anas acuta	2021/22	The Netherlands	The Netherlands	Europe	H5N1	27	Unknown		Caliendo et al. 2024
490	519	0	Aves	Eurasian Teal	Anas crecca	2020/21	The Netherlands	The Netherlands	Europe	H5N1	132	Unknown		Caliendo et al. 2024
490	624	0	Aves	Eurasian Teal	Anas crecca	2021/22	The Netherlands	The Netherlands	Europe	H5N1	303	Unknown		Caliendo et al. 2024
492	340	0	Aves	Yellow-billed Teal	Anas flavirostris	2022-2024	Chile	Chile	South America	H5N1	1	Unknown		Kuiken et al. 2024
522	520	0	Aves	Common Pochard	Aythya ferina	2020/21	The Netherlands	The Netherlands	Europe	H5N1	1	Unknown		Caliendo et al. 2024
529	521	0	Aves	Tufted Duck	Aythya fuligula	2020/21	The Netherlands	The Netherlands	Europe	H5N1	45	Unknown		Caliendo et al. 2024
529	625	0	Aves	Tufted Duck	Aythya fuligula	2021/22	The Netherlands	The Netherlands	Europe	H5N1	34	Unknown		Caliendo et al. 2024
530	522	0	Aves	Greater Scaup	Aythya marila	2020/21	The Netherlands	The Netherlands	Europe	H5N1	8	Unknown		Caliendo et al. 2024
530	626	0	Aves	Greater Scaup	Aythya marila	2021/22	The Netherlands	The Netherlands	Europe	H5N1	11	Unknown		Caliendo et al. 2024
541	523	0	Aves	Common Eider	Somateria mollissima	2020/21	The Netherlands	The Netherlands	Europe	H5N1	226	Unknown		Caliendo et al. 2024
541	627	0	Aves	Common Eider	Somateria mollissima	2021/22	The Netherlands	The Netherlands	Europe	H5N1	344	Unknown		Caliendo et al. 2024
545	5	0	Aves	American Common Eider	Somateria mollissima dresseri	2022	Eastern Canada	Canada	North America	H5N1	1894	Unknown		Avery-Gomm et al. 2024
555	524	0	Aves	Common Scoter	Melanitta nigra	2020/21	The Netherlands	The Netherlands	Europe	H5N1	1	Unknown		Caliendo et al. 2024
555	628	0	Aves	Common Scoter	Melanitta nigra	2021/22	The Netherlands	The Netherlands	Europe	H5N1	90	Unknown		Caliendo et al. 2024
572	525	0	Aves	Common Merganser	Mergus merganser	2020/21	The Netherlands	The Netherlands	Europe	H5N1	8	Unknown		Caliendo et al. 2024
572	629	0	Aves	Common Merganser	Mergus merganser	2021/22	The Netherlands	The Netherlands	Europe	H5N1	8	Unknown		Caliendo et al. 2024
576	526	0	Aves	Red-breasted Merganser	Mergus serrator	2020/21	The Netherlands	The Netherlands	Europe	H5N1	26	Unknown		Caliendo et al. 2024
576	630	0	Aves	Red-breasted Merganser	Mergus serrator	2021/22	The Netherlands	The Netherlands	Europe	H5N1	12	Unknown		Caliendo et al. 2024
5037	541	0	Aves	Water Rail	Rallus aquaticus	2020/21	The Netherlands	The Netherlands	Europe	H5N1	10	Unknown		Caliendo et al. 2024
5037	641	0	Aves	Water Rail	Rallus aquaticus	2021/22	The Netherlands	The Netherlands	Europe	H5N1	13	Unknown		Caliendo et al. 2024
5162	542	0	Aves	Common Moorhen	Gallinula chloropus	2020/21	The Netherlands	The Netherlands	Europe	H5N1	65	Unknown		Caliendo et al. 2024
5162	642	0	Aves	Common Moorhen	Gallinula chloropus	2021/22	The Netherlands	The Netherlands	Europe	H5N1	60	Unknown		Caliendo et al. 2024
5176	296	0	Aves	Red-gartered Coot	Fulica armillata	2022-2024	Chile	Chile	South America	H5N1	2	Unknown		Kuiken et al. 2024
5177	543	0	Aves	Eurasian Coot	Fulica atra	2020/21	The Netherlands	The Netherlands	Europe	H5N1	252	Unknown		Caliendo et al. 2024
5177	643	0	Aves	Eurasian Coot	Fulica atra	2021/22	The Netherlands	The Netherlands	Europe	H5N1	399	Unknown		Caliendo et al. 2024
5371	158	0	Aves	White-naped Crane	Antigone vipio	2022/23	Izumi	Japan	Asia	H5N1	76	Adult		Perlman 2024
5383	467	0	Aves	Common Crane	Grus grus	2023	Province of Vojvodina	Serbia	Europe	H5N1	500	Adult		Djurdjević et al. 2024
5383	716	0	Aves	Common Crane	Grus grus	2023	Hortobágy Region, Southern Great Plain, Western Transdanubia	Hungary	Europe	H5N1	25000	Adult		EFSA Sep - Dec 2023	20-30000
5383	155	0	Aves	Common Crane	Grus grus	2021	Hula Valley and other locations	Israel	Asia	H5N1	10000	Adult		Lublin et al. 2023
5383	159	0	Aves	Common Crane	Grus grus	2023/24	Hula Valley and other locations	Israel	Asia	H5N1	400	Adult		Perlman 2024
5384	445	0	Aves	Hooded Crane	Grus monacha	2022	Suncheon Bay	South Korea	Asia	H5N1	221	Adult		Seo et al. 2024
5384	157	0	Aves	Hooded Crane	Grus monacha	2022/23	Izumi	Japan	Asia	H5N1	1476	Adult		Seo et al. 2024
5399	532	0	Aves	Little Grebe	Tachybaptus ruficollis	2020/21	The Netherlands	The Netherlands	Europe	H5N1	1	Unknown		Caliendo et al. 2024
5441	260	0	Aves	Great Grebe	Podiceps major	2022-2024	Chile	Chile	South America	H5N1	3	Unknown		Kuiken et al. 2024
5441	957	0	Aves	Great Grebe	Podiceps major	2023	Argentina	Argentina	South America	H5N1	3	Unknown		Uhart et al. 2024
5447	533	0	Aves	Great Crested Grebe	Podiceps cristatus	2020/21	The Netherlands	The Netherlands	Europe	H5N1	60	Unknown		Caliendo et al. 2024
5447	633	0	Aves	Great Crested Grebe	Podiceps cristatus	2021/22	The Netherlands	The Netherlands	Europe	H5N1	164	Unknown		Caliendo et al. 2024
5451	634	0	Aves	Horned Grebe	Podiceps auritus	2021/22	The Netherlands	The Netherlands	Europe	H5N1	1	Unknown		Caliendo et al. 2024
5454	534	0	Aves	Black-necked Grebe	Podiceps nigricollis	2020/21	The Netherlands	The Netherlands	Europe	H5N1	1	Unknown		Caliendo et al. 2024
5454	185	0	Aves	Black-necked Grebe	Podiceps nigricollis	2022	Alberta, Quebec	Canada	North America	H5N1	100	Unknown		Giacinti et al. 2024	hundreds
5465	186	0	Aves	Western Grebe	Aechmophorus occidentalis	2022	Alberta, Quebec	Canada	North America	H5N1	100	Unknown		Giacinti et al. 2024	<100
5477	45	1	Aves	Chilean Flamingo	Phoenicopterus chilensis	2022	Peru	Peru	South America	H5N1	3	Unknown	<0.001% of the world population	Gamarra-Toledo et al. 2023
5477	245	0	Aves	Chilean Flamingo	Phoenicopterus chilensis	2022-2024	Peru	Peru	South America	H5N1	3	Unknown		Kuiken et al. 2024
5482	294	0	Aves	Puna (James's) Flamingo	Phoenicoparrus jamesi	2022-2024	Argentina	Argentina	South America	H5N1	237	Unknown		Kuiken et al. 2024
5598	228	0	Aves	Blackish Oystercatcher	Haematopus ater	2022-2024	Chile	Chile	South America	H5N1	50	Unknown		Kuiken et al. 2024
5600	46	1	Aves	American Oystercatcher	Haematopus palliatus	2022	Peru	Peru	South America	H5N1	2	Unknown		Gamarra-Toledo et al. 2023
5600	214	0	Aves	American Oystercatcher	Haematopus palliatus	2022-2024	Peru	Peru	South America	H5N1	2	Unknown		Kuiken et al. 2024
5600	215	0	Aves	American Oystercatcher	Haematopus palliatus	2022-2024	Chile	Chile	South America	H5N1	1	Unknown		Kuiken et al. 2024
5605	544	0	Aves	Eurasian Oystercatcher	Haematopus ostralegus	2020/21	The Netherlands	The Netherlands	Europe	H5N1	123	Unknown		Caliendo et al. 2024
5605	644	0	Aves	Eurasian Oystercatcher	Haematopus ostralegus	2021/22	The Netherlands	The Netherlands	Europe	H5N1	188	Unknown		Caliendo et al. 2024
5624	959	0	Aves	Black-winged Stilt	Himantopus himantopus	2022/23	Senegal	Senegal	Africa	H5N1	11	Adult		Jatta et al. 2025
5624	991	0	Aves	Black-winged Stilt	Himantopus himantopus	2022/23	The Gambia	The Gambia	Africa	H5N1	56	Adult		Jatta et al. 2025
5629	334	0	Aves	White-backed Stilt	Himantopus melanurus	2022-2024	Chile	Chile	South America	H5N1	1	Unknown		Kuiken et al. 2024
5641	546	0	Aves	Grey Plover	Pluvialis squatarola	2020/21	The Netherlands	The Netherlands	Europe	H5N1	8	Unknown		Caliendo et al. 2024
5641	646	0	Aves	Grey Plover	Pluvialis squatarola	2021/22	The Netherlands	The Netherlands	Europe	H5N1	19	Unknown		Caliendo et al. 2024
5641	960	0	Aves	Grey Plover	Pluvialis squatarola	2022/23	Senegal	Senegal	Africa	H5N1	128	Adult		Jatta et al. 2025
5641	992	0	Aves	Grey Plover	Pluvialis squatarola	2022/23	The Gambia	The Gambia	Africa	H5N1	122	Adult		Jatta et al. 2025
5647	213	0	Aves	American Golden Plover	Pluvialis dominica	2022-2024	Brazil	Brazil	South America	H5N1	1	Unknown		Kuiken et al. 2024
5663	961	0	Aves	Common Ringed Plover	Charadrius hiaticula	2022/23	Senegal	Senegal	Africa	H5N1	7	Adult		Jatta et al. 2025
5663	993	0	Aves	Common Ringed Plover	Charadrius hiaticula	2022/23	The Gambia	The Gambia	Africa	H5N1	33	Adult		Jatta et al. 2025
5686	545	0	Aves	Northern Lapwing	Vanellus vanellus	2020/21	The Netherlands	The Netherlands	Europe	H5N1	21	Unknown		Caliendo et al. 2024
5686	645	0	Aves	Northern Lapwing	Vanellus vanellus	2021/22	The Netherlands	The Netherlands	Europe	H5N1	29	Unknown		Caliendo et al. 2024
5691	962	0	Aves	Spur-winged Lapwing	Vanellus spinosus	2022/23	Senegal	Senegal	Africa	H5N1	128	Adult		Jatta et al. 2025
5691	994	0	Aves	Spur-winged Lapwing	Vanellus spinosus	2022/23	The Gambia	The Gambia	Africa	H5N1	71	Adult		Jatta et al. 2025
5723	325	0	Aves	Southern Lapwing	Vanellus chilensis	2022-2024	Chile	Chile	South America	H5N1	1	Unknown		Kuiken et al. 2024
5774	995	0	Aves	White-fronted Plover	Anarhynchus marginatus	2022/23	The Gambia	The Gambia	Africa	H5N1	1	Adult		Jatta et al. 2025
5850	332	0	Aves	Hudsonian Whimbrel	Numenius hudsonicus	2022-2024	Peru	Peru	South America	H5N1	1	Unknown		Kuiken et al. 2024	Named Whimbrel (Numenius phaeopus) in Kuiken et al. 2024
5850	333	0	Aves	Hudsonian Whimbrel	Numenius hudsonicus	2022-2024	Chile	Chile	South America	H5N1	2	Unknown		Kuiken et al. 2024	Named Whimbrel (Numenius phaeopus) in Kuiken et al. 2024
5858	550	0	Aves	Eurasian Curlew	Numenius arquata	2020/21	The Netherlands	The Netherlands	Europe	H5N1	84	Unknown		Caliendo et al. 2024
5858	650	0	Aves	Eurasian Curlew	Numenius arquata	2021/22	The Netherlands	The Netherlands	Europe	H5N1	173	Unknown		Caliendo et al. 2024
5858	739	0	Aves	Eurasian Curlew	Numenius arquata	2024/25	The Netherlands	The Netherlands	Europe	H5N1	70	Adult		EFSA Dec 24 - Mar 2025
5863	557	0	Aves	Bar-tailed Godwit	Limosa lapponica	2020/21	The Netherlands	The Netherlands	Europe	H5N1	3	Unknown		Caliendo et al. 2024
5863	656	0	Aves	Bar-tailed Godwit	Limosa lapponica	2021/22	The Netherlands	The Netherlands	Europe	H5N1	1	Unknown		Caliendo et al. 2024
5886	548	0	Aves	Jack Snipe	Lymnocryptes minimus	2020/21	The Netherlands	The Netherlands	Europe	H5N1	4	Unknown		Caliendo et al. 2024
5886	648	0	Aves	Jack Snipe	Lymnocryptes minimus	2021/22	The Netherlands	The Netherlands	Europe	H5N1	2	Unknown		Caliendo et al. 2024
5889	547	0	Aves	Eurasian Woodcock	Scolopax rusticola	2020/21	The Netherlands	The Netherlands	Europe	H5N1	482	Unknown		Caliendo et al. 2024
5889	647	0	Aves	Eurasian Woodcock	Scolopax rusticola	2021/22	The Netherlands	The Netherlands	Europe	H5N1	299	Unknown		Caliendo et al. 2024
5923	549	0	Aves	Common Snipe	Gallinago gallinago	2020/21	The Netherlands	The Netherlands	Europe	H5N1	49	Unknown		Caliendo et al. 2024
5923	649	0	Aves	Common Snipe	Gallinago gallinago	2021/22	The Netherlands	The Netherlands	Europe	H5N1	27	Unknown		Caliendo et al. 2024
5944	963	0	Aves	Common Sandpiper	Actitis hypoleucos	2022/23	Senegal	Senegal	Africa	H5N1	18	Adult		Jatta et al. 2025
5944	996	0	Aves	Common Sandpiper	Actitis hypoleucos	2022/23	The Gambia	The Gambia	Africa	H5N1	32	Adult		Jatta et al. 2025
5954	552	0	Aves	Wood Sandpiper	Tringa glareola	2020/21	The Netherlands	The Netherlands	Europe	H5N1	1	Unknown		Caliendo et al. 2024
5954	652	0	Aves	Wood Sandpiper	Tringa glareola	2021/22	The Netherlands	The Netherlands	Europe	H5N1	3	Unknown		Caliendo et al. 2024
5955	551	0	Aves	Common Redshank	Tringa totanus	2020/21	The Netherlands	The Netherlands	Europe	H5N1	65	Unknown		Caliendo et al. 2024
5955	651	0	Aves	Common Redshank	Tringa totanus	2021/22	The Netherlands	The Netherlands	Europe	H5N1	19	Unknown		Caliendo et al. 2024
5955	964	0	Aves	Common Redshank	Tringa totanus	2022/23	Senegal	Senegal	Africa	H5N1	8	Adult		Jatta et al. 2025
5955	997	0	Aves	Common Redshank	Tringa totanus	2022/23	The Gambia	The Gambia	Africa	H5N1	18	Adult		Jatta et al. 2025
5962	276	0	Aves	Lesser Yellowlegs	Tringa flavipes	2022-2024	Chile	Chile	South America	H5N1	1	Unknown		Kuiken et al. 2024
5968	965	0	Aves	Common Greenshank	Tringa nebularia	2022/23	Senegal	Senegal	Africa	H5N1	16	Adult		Jatta et al. 2025
5968	998	0	Aves	Common Greenshank	Tringa nebularia	2022/23	The Gambia	The Gambia	Africa	H5N1	27	Adult		Jatta et al. 2025
5976	47	1	Aves	Ruddy Turnstone	Arenaria interpres	2022	Peru	Peru	South America	H5N1	1	Unknown	<0.0002% of the world population	Gamarra-Toledo et al. 2023
5976	301	0	Aves	Ruddy Turnstone	Arenaria interpres	2022-2024	Peru	Peru	South America	H5N1	1	Unknown		Kuiken et al. 2024
5976	966	0	Aves	Ruddy Turnstone	Arenaria interpres	2022/23	Senegal	Senegal	Africa	H5N1	39	Adult		Jatta et al. 2025
5976	999	0	Aves	Ruddy Turnstone	Arenaria interpres	2022/23	The Gambia	The Gambia	Africa	H5N1	57	Adult		Jatta et al. 2025
5980	48	1	Aves	Calidris sp.	Calidris sp.	2022	Peru	Peru	South America	H5N1	3	Unknown		Gamarra-Toledo et al. 2023
5982	556	0	Aves	Red Knot	Calidris canutus	2020/21	The Netherlands	The Netherlands	Europe	H5N1	27	Unknown		Caliendo et al. 2024
5982	655	0	Aves	Red Knot	Calidris canutus	2021/22	The Netherlands	The Netherlands	Europe	H5N1	343	Unknown		Caliendo et al. 2024
5988	71	0	Aves	Red Knot	Calidris canutus islandica	2020	Germany	Germany	Europe	H5N3	3500	Adult		King et al. 2024
6002	554	0	Aves	Sanderling	Calidris alba	2020/21	The Netherlands	The Netherlands	Europe	H5N1	7	Unknown		Caliendo et al. 2024
6002	653	0	Aves	Sanderling	Calidris alba	2021/22	The Netherlands	The Netherlands	Europe	H5N1	217	Unknown		Caliendo et al. 2024
6002	302	0	Aves	Sanderling	Calidris alba	2022-2024	Peru	Peru	South America	H5N1	1	Unknown		Kuiken et al. 2024
6002	303	0	Aves	Sanderling	Calidris alba	2022-2024	Chile	Chile	South America	H5N1	12	Unknown		Kuiken et al. 2024
6002	967	0	Aves	Sanderling	Calidris alba	2022/23	Senegal	Senegal	Africa	H5N1	11	Adult		Jatta et al. 2025
6002	1000	0	Aves	Sanderling	Calidris alba	2022/23	The Gambia	The Gambia	Africa	H5N1	30	Adult		Jatta et al. 2025
6005	555	0	Aves	Dunlin	Calidris alpina	2020/21	The Netherlands	The Netherlands	Europe	H5N1	56	Unknown		Caliendo et al. 2024
6005	654	0	Aves	Dunlin	Calidris alpina	2021/22	The Netherlands	The Netherlands	Europe	H5N1	72	Unknown		Caliendo et al. 2024
6023	553	0	Aves	Little Stint	Calidris minuta	2020/21	The Netherlands	The Netherlands	Europe	H5N1	3	Unknown		Caliendo et al. 2024
6082	6	0	Aves	Gull species	Laridae	2022	Eastern Canada	Canada	North America	H5N1	2326	Unknown		Avery-Gomm et al. 2024
6082	11	0	Aves	Tern species	Sternidae	2022	Eastern Canada	Canada	North America	H5N1	74	Unknown		Avery-Gomm et al. 2024
6082	566	0	Aves	Unidentified Gull	Laridae	2020/21	The Netherlands	The Netherlands	Europe	H5N1	124	Unknown		Caliendo et al. 2024
6082	666	0	Aves	Unidentified Gull	Laridae	2021/22	The Netherlands	The Netherlands	Europe	H5N1	1049	Unknown		Caliendo et al. 2024
6082	275	0	Aves	Gull species	Larus belcheri, Chroicocephalus cirrocephalus, Larus dominicanus, Chroicocephalus maculipennis, Leucophaeus modestus, Leucophaeus pipixcan	2022-2024	Peru	Peru	South America	H5N1	1063	Unknown		Kuiken et al. 2024
6082	327	0	Aves	Tern species	Thalasseus maximus, Thalasseus acuflavidus, Sterna hirundinacea	2022-2024	Argentina	Argentina	South America	H5N1	2400	Unknown		Kuiken et al. 2024
6082	196	0	Aves	Black-headed Gull, Common Gull	Laridae	2022	Scotland	United Kingdom	Europe	H5N1	322	Unknown		NatureScot 2023a
6082	444	0	Aves	Gull species	Laridae	2023	Scotland	United Kingdom	Europe	H5N1	125	Unknown		NatureScot 2023a
6082	120	1	Aves	Royal and Caspian Tern, Grey-headed Gull	Laridae, Sternidae	2022/23	Senegal (several sites)	Senegal	Africa	H5N1	992	Adult		Ndao 2023
6082	128	1	Aves	Royal, Sandwich and Caspian Tern, Grey-headed Gull	Sternidae	2022/23	Bijol Islands	The Gambia	Africa	H5N1	6945	Adult		Ndao 2023
6082	79	0	Aves	Gull species	Laridae	2022	Pas-de-Calais & Somme	France	Europe	H5N1	605	Adult+Chick		Sueur 2023
6086	49	1	Aves	Black Skimmer	Rynchops niger	2022	Peru	Peru	South America	H5N1	5	Unknown		Gamarra-Toledo et al. 2023
6086	221	0	Aves	Black Skimmer	Rynchops niger	2022-2024	Chile	Chile	South America	H5N1	26	Unknown		Kuiken et al. 2024
6139	34	0	Aves	Little Tern	Sternula albifrons	2023	Republic of Ireland	Republic of Ireland	Europe	H5N1	2	Adult		Burke et al. 2024
6139	691	0	Aves	Little Tern	Sternula albifrons	2021/22	The Netherlands	The Netherlands	Europe	H5N1	2	Unknown		Caliendo et al. 2024
6139	138	0	Aves	Little Tern	Sternula albifrons	2023	Poland	Poland	Europe	H5N1	42	Adult		Przymencki et al. 2024
6139	968	0	Aves	Little Tern	Sternula albifrons	2022/23	Senegal	Senegal	Africa	H5N1	89	Adult		Jatta et al. 2025
6139	1001	0	Aves	Little Tern	Sternula albifrons	2022/23	The Gambia	The Gambia	Africa	H5N1	53	Adult		Jatta et al. 2025
6159	483	0	Aves	Gull-billed Tern	Gelochelidon nilotica	2023	Albufera, Valencia	Spain	Europe	H5N1	23	Unknown		EFSA Apr - Jun 2023	mostly chicks
6159	969	0	Aves	Gull-billed Tern	Gelochelidon nilotica	2022/23	Senegal	Senegal	Africa	H5N1	27	Adult		Jatta et al. 2025
6159	1002	0	Aves	Gull-billed Tern	Gelochelidon nilotica	2022/23	The Gambia	The Gambia	Africa	H5N1	72	Adult		Jatta et al. 2025
6167	75	1	Aves	Caspian Tern	Hydroprogne caspia	2022	Lake Michigan	United States of America	North America	H5N1	1476	Adult	64% of Wisconsin population dead	Graham 2022
6167	946	0	Aves	Caspian Tern	Hydroprogne caspia	2023	Rat Island, Washington	United States of America	North America	H5N1	1101	Adult		Haman et al. 2024
6167	947	0	Aves	Caspian Tern	Hydroprogne caspia	2023	Rat Island, Washington	United States of America	North America	H5N1	520	Chick		Haman et al. 2024
6167	948	0	Aves	Caspian Tern	Hydroprogne caspia	2023	Western Oregon and Washington	United States of America	North America	H5N1	1529	Adult		Haman et al. 2024
6167	72	0	Aves	Caspian Tern	Hydroprogne caspia	2022	Caspian Sea	Kazakhstan	Asia	H5N1	3198	Adult+Chick		Kydyrmanov et al. 2024
6167	122	0	Aves	Caspian Tern	Hydroprogne caspia	2022/23	Bantambur	Guinea-Bissau	Africa	H5N1	44	Adult		Ndao 2023
6167	149	0	Aves	Caspian Tern	Hydroprogne caspia	2022	Maliy Zhemchuzhniy Island	Russia	Asia	H5N1	5641	Adult		Sobolev et al. 2023
6167	970	0	Aves	Caspian Tern	Hydroprogne caspia	2022/23	Senegal	Senegal	Africa	H5N1	1734	Adult		Jatta et al. 2025
6167	1003	0	Aves	Caspian Tern	Hydroprogne caspia	2022/23	The Gambia	The Gambia	Africa	H5N1	2952	Adult		Jatta et al. 2025
6169	54	1	Aves	Inca Tern	Larosterna inca	2022	Peru	Peru	South America	H5N1	921	Unknown	0.61% of the world population	Gamarra-Toledo et al. 2023
6169	271	0	Aves	Inca Tern	Larosterna inca	2022-2024	Peru	Peru	South America	H5N1	7987	Unknown		Kuiken et al. 2024
6169	272	0	Aves	Inca Tern	Larosterna inca	2022-2024	Chile	Chile	South America	H5N1	239	Unknown		Kuiken et al. 2024
6171	140	0	Aves	Whiskered Tern	Chlidonias hybrida	2023	Poland	Poland	Europe	H5N1	2	Adult		Przymencki et al. 2024
6171	971	0	Aves	Whiskered Tern	Chlidonias hybrida	2022/23	Senegal	Senegal	Africa	H5N1	12	Adult		Jatta et al. 2025
6171	1004	0	Aves	Whiskered Tern	Chlidonias hybrida	2022/23	The Gambia	The Gambia	Africa	H5N1	13	Adult		Jatta et al. 2025
6176	591	0	Aves	Black Tern	Chlidonias niger	2020/21	The Netherlands	The Netherlands	Europe	H5N1	8	Unknown		Caliendo et al. 2024
6176	692	0	Aves	Black Tern	Chlidonias niger	2021/22	The Netherlands	The Netherlands	Europe	H5N1	8	Unknown		Caliendo et al. 2024
6176	139	0	Aves	Black Tern	Chlidonias niger	2023	Poland	Poland	Europe	H5N1	3	Adult		Przymencki et al. 2024
6180	194	0	Aves	Common Tern, Arctic Tern	Sterna sp.	2022	Scotland	United Kingdom	Europe	H5N1	677	Unknown		NatureScot 2023a
6184	26	0	Aves	Arctic Tern	Sterna paradisaea	2023	Republic of Ireland	Republic of Ireland	Europe	H5N1	48	Adult		Burke et al. 2024
6184	29	0	Aves	Arctic Tern	Sterna paradisaea	2023	Republic of Ireland	Republic of Ireland	Europe	H5N1	175	Chick		Burke et al. 2024
6184	690	0	Aves	Arctic Tern	Sterna paradisaea	2021/22	The Netherlands	The Netherlands	Europe	H5N1	88	Unknown		Caliendo et al. 2024
6184	941	0	Aves	Arctic Tern	Sterna paradisaea	2023	Stern Island	The Netherlands	Europe	H5N1	5	Adult		de Boer 2024
6184	942	0	Aves	Arctic Tern	Sterna paradisaea	2023	Stern Island	The Netherlands	Europe	H5N1	28	Chick		de Boer 2024
6184	751	0	Aves	Arctic Tern	Sterna paradisaea	2023	Germany	Germany	Europe	H5N1	11	Adult		Knief, pers. comm.
6184	752	0	Aves	Arctic Tern	Sterna paradisaea	2023	Germany	Germany	Europe	H5N1	18	Chick		Knief, pers. comm.
6184	443	0	Aves	Arctic Tern	Sterna paradisaea	2023	Scotland	United Kingdom	Europe	H5N1	89	Unknown		NatureScot 2023a
6185	319	0	Aves	South American Tern	Sterna hirundinacea	2022-2024	Chile	Chile	South America	H5N1	58	Unknown		Kuiken et al. 2024
6185	320	0	Aves	South American Tern	Sterna hirundinacea	2022-2024	Uruguay	Uruguay	South America	H5N1	5	Unknown		Kuiken et al. 2024
6186	17	0	Aves	Antarctic Tern	Sterna vittata	2023	South Georgia	South Georgia	Antarctica	H5N1	1	Adult		Banyard et al. 2024
6196	767	0	Aves	Common Tern	Sterna hirundo	2023	Delta Region	The Netherlands	Europe	H5N1	309	Adult		Ballmann & Lilipaly 2024
6196	768	0	Aves	Common Tern	Sterna hirundo	2023	Delta Region	The Netherlands	Europe	H5N1	1092	Chick		Ballmann & Lilipaly 2024
6196	769	0	Aves	Common Tern	Sterna hirundo	2023	Delta Region	The Netherlands	Europe	H5N1	25	Unknown		Ballmann & Lilipaly 2024
6196	478	0	Aves	Common Tern	Sterna hirundo	2023	Seaforth Nature Reserve, Wales	United Kingdom	Europe	H5N1	200	Adult		BTO 2023
6196	479	0	Aves	Common Tern	Sterna hirundo	2023	Shotton Steelworks, Wales	United Kingdom	Europe	H5N1	320	Adult		BTO 2023
6196	25	0	Aves	Common Tern	Sterna hirundo	2023	Republic of Ireland	Republic of Ireland	Europe	H5N1	660	Adult		Burke et al. 2024
6196	28	0	Aves	Common Tern	Sterna hirundo	2023	Republic of Ireland	Republic of Ireland	Europe	H5N1	1128	Chick		Burke et al. 2024
6196	590	0	Aves	Common Tern	Sterna hirundo	2020/21	The Netherlands	The Netherlands	Europe	H5N1	33	Unknown		Caliendo et al. 2024
6196	689	0	Aves	Common Tern	Sterna hirundo	2021/22	The Netherlands	The Netherlands	Europe	H5N1	400	Unknown		Caliendo et al. 2024
6196	939	0	Aves	Common Tern	Sterna hirundo	2023	Stern Island	The Netherlands	Europe	H5N1	209	Adult		de Boer 2024
6196	940	0	Aves	Common Tern	Sterna hirundo	2023	Stern Island	The Netherlands	Europe	H5N1	2467	Chick		de Boer 2024
6196	484	0	Aves	Common Tern	Sterna hirundo	2023	Albufera, Valencia	Spain	Europe	H5N1	2	Unknown		EFSA Apr - Jun 2023	mostly chicks
6196	745	0	Aves	Common Tern	Sterna hirundo	2023	Germany	Germany	Europe	H5N1	609	Adult		Knief et al., in prep
6196	746	0	Aves	Common Tern	Sterna hirundo	2023	Germany	Germany	Europe	H5N1	1156	Chick		Knief et al., in prep
6196	249	0	Aves	Common Tern	Sterna hirundo	2022-2024	Brazil	Brazil	South America	H5N1	15	Unknown		Kuiken et al. 2024
6196	86	0	Aves	Common Tern	Sterna hirundo	2023	Odra Laogoon	Poland	Europe	H5N1	157	Adult		Marchowski et al. 2024
6196	442	0	Aves	Common Tern	Sterna hirundo	2023	Scotland	United Kingdom	Europe	H5N1	304	Unknown		NatureScot 2023a
6196	123	0	Aves	Common Tern	Sterna hirundo	2022/23	Bantambur	Guinea-Bissau	Africa	H5N1	1	Adult		Ndao 2023
6196	162	0	Aves	Common Tern	Sterna hirundo	2023	RSPB Belfast Window on Wildlife nature reserve, Northern Ireland	United Kingdom	Europe	untested	30	Adult		Owens 2024
6196	167	0	Aves	Common Tern	Sterna hirundo	2023	Croaghan Island, Northern Ireland	United Kingdom	Europe	untested	14	Adult		Owens 2024
6196	174	0	Aves	Common Tern	Sterna hirundo	2023	Cockle Island, Co. Down, Northern Ireland	United Kingdom	Europe	H5N1	17	Adult		Owens 2024
6196	923	0	Aves	Common Tern	Sterna hirundo	2022	Banter See	Germany	Europe	H5N1	512	Adult		Pohlmann et al. 2023
6196	924	0	Aves	Common Tern	Sterna hirundo	2022	Banter See	Germany	Europe	H5N1	1192	Chick		Pohlmann et al. 2023
6196	925	0	Aves	Common Tern	Sterna hirundo	2022	Minsener Oog	Germany	Europe	H5N1	176	Adult		Pohlmann et al. 2023
6196	926	0	Aves	Common Tern	Sterna hirundo	2022	Minsener Oog	Germany	Europe	H5N1	74	Chick		Pohlmann et al. 2023
6196	927	0	Aves	Common Tern	Sterna hirundo	2022	Neufelderkoog	Germany	Europe	H5N1	7	Adult		Pohlmann et al. 2023
6196	928	0	Aves	Common Tern	Sterna hirundo	2022	Neufelderkoog	Germany	Europe	H5N1	94	Chick		Pohlmann et al. 2023
6196	943	0	Aves	Common Tern	Sterna hirundo	2022	German North Sea shore line	Germany	Europe	H5N1	105	Adult		Pohlmann et al. 2023
6196	137	0	Aves	Common Tern	Sterna hirundo	2023	Poland	Poland	Europe	H5N1	1369	Adult		Przymencki et al. 2024
6196	359	0	Aves	Common Tern	Sterna hirundo	2022	Breydon Water, England	United Kingdom	Europe	H5N1	199	Adult		Royal HaskoningDHV 2023
6196	360	0	Aves	Common Tern	Sterna hirundo	2022	Breydon Water, England	United Kingdom	Europe	H5N1	51	Chick		Royal HaskoningDHV 2023
6196	361	0	Aves	Common Tern	Sterna hirundo	2022	Coquet Island, England	United Kingdom	Europe	H5N1	737	Adult		Royal HaskoningDHV 2023
6196	362	0	Aves	Common Tern	Sterna hirundo	2022	Farnes, England	United Kingdom	Europe	H5N1	6	Adult		Royal HaskoningDHV 2023
6196	363	0	Aves	Common Tern	Sterna hirundo	2022	Farnes, England	United Kingdom	Europe	H5N1	10	Unknown		Royal HaskoningDHV 2023
6196	364	0	Aves	Common Tern	Sterna hirundo	2022	Frampton & Freiston, England	United Kingdom	Europe	H5N1	9	Adult		Royal HaskoningDHV 2023
6196	365	0	Aves	Common Tern	Sterna hirundo	2022	Frampton & Freiston, England	United Kingdom	Europe	H5N1	9	Chick		Royal HaskoningDHV 2023
6196	366	0	Aves	Common Tern	Sterna hirundo	2022	Frampton & Freiston, England	United Kingdom	Europe	H5N1	1	Unknown		Royal HaskoningDHV 2023
6196	367	0	Aves	Common Tern	Sterna hirundo	2022	Lindisfarne, England	United Kingdom	Europe	H5N1	1	Adult		Royal HaskoningDHV 2023
6196	368	0	Aves	Common Tern	Sterna hirundo	2022	Minsmere, England	United Kingdom	Europe	H5N1	100	Adult		Royal HaskoningDHV 2023
6196	369	0	Aves	Common Tern	Sterna hirundo	2022	Rye Harbour, England	United Kingdom	Europe	H5N1	10	Adult		Royal HaskoningDHV 2023
6196	370	0	Aves	Common Tern	Sterna hirundo	2022	Saltholme, England	United Kingdom	Europe	H5N1	5	Adult		Royal HaskoningDHV 2023
6196	371	0	Aves	Common Tern	Sterna hirundo	2022	Saltholme, England	United Kingdom	Europe	H5N1	1	Chick		Royal HaskoningDHV 2023
6196	372	0	Aves	Common Tern	Sterna hirundo	2022	Scolt Head, England	United Kingdom	Europe	H5N1	22	Adult		Royal HaskoningDHV 2023
6196	972	0	Aves	Common Tern	Sterna hirundo	2022/23	Senegal	Senegal	Africa	H5N1	147	Adult		Jatta et al. 2025
6196	1005	0	Aves	Common Tern	Sterna hirundo	2022/23	The Gambia	The Gambia	Africa	H5N1	164	Adult		Jatta et al. 2025
6205	35	0	Aves	Roseate Tern	Sterna dougallii	2022	Coquet Island	United Kingdom	Europe	H5N1	90	Adult		Burke et al. 2024
6205	27	0	Aves	Roseate Tern	Sterna dougallii	2023	Republic of Ireland	Republic of Ireland	Europe	H5N1	65	Adult		Burke et al. 2024
6205	30	0	Aves	Roseate Tern	Sterna dougallii	2023	Republic of Ireland	Republic of Ireland	Europe	H5N1	135	Chick		Burke et al. 2024
6205	36	0	Aves	Roseate Tern	Sterna dougallii	2023	Coquet Island	United Kingdom	Europe	H5N1	4	Adult		Burke et al. 2024
6205	37	0	Aves	Roseate Tern	Sterna dougallii	2023	Coquet Island	United Kingdom	Europe	H5N1	73	Chick		Burke et al. 2024
6214	856	0	Aves	Sandwich Tern	Thalasseus sandvicensis	2023	Lagoon of Venice - South	Italy	Europe	H5N1	2	Adult		Courtens et al. in preparation
6214	857	0	Aves	Sandwich Tern	Thalasseus sandvicensis	2023	Lagoon of Venice - North	Italy	Europe	H5N1	3	Adult		Courtens et al. in preparation
6214	858	0	Aves	Sandwich Tern	Thalasseus sandvicensis	2023	Pialassa dei Piomboni, Po Delta	Italy	Europe	H5N1	19	Adult		Courtens et al. in preparation
6214	859	0	Aves	Sandwich Tern	Thalasseus sandvicensis	2023	A l'est de l'Herault/Grand Bastit	France	Europe	H5N1	16	Adult		Courtens et al. in preparation
6214	860	0	Aves	Sandwich Tern	Thalasseus sandvicensis	2023	Camargue	France	Europe	H5N1	25	Adult		Courtens et al. in preparation
6214	861	0	Aves	Sandwich Tern	Thalasseus sandvicensis	2023	Île aux Moutons	France	Europe	H5N1	28	Adult		Courtens et al. in preparation
6214	862	0	Aves	Sandwich Tern	Thalasseus sandvicensis	2023	Platier d'Oye National Nature Reserve	France	Europe	H5N1	10	Adult		Courtens et al. in preparation
6214	863	0	Aves	Sandwich Tern	Thalasseus sandvicensis	2023	Polder de Sébastopol, Noirmoutier	France	Europe	H5N1	130	Adult		Courtens et al. in preparation
6214	864	0	Aves	Sandwich Tern	Thalasseus sandvicensis	2023	Sète	France	Europe	H5N1	64	Adult		Courtens et al. in preparation
6214	865	0	Aves	Sandwich Tern	Thalasseus sandvicensis	2023	Sternenschiereiland, Zeebrugge/Heist	Belgium	Europe	H5N1	81	Adult		Courtens et al. in preparation
6214	866	0	Aves	Sandwich Tern	Thalasseus sandvicensis	2023	Bliek	The Netherlands	Europe	H5N1	25	Adult		Courtens et al. in preparation
6214	867	0	Aves	Sandwich Tern	Thalasseus sandvicensis	2023	De Steenplaat	The Netherlands	Europe	H5N1	9	Adult		Courtens et al. in preparation
6214	868	0	Aves	Sandwich Tern	Thalasseus sandvicensis	2023	Hoofdplaat/Nummer Één	The Netherlands	Europe	H5N1	5	Adult		Courtens et al. in preparation
6214	869	0	Aves	Sandwich Tern	Thalasseus sandvicensis	2023	Hooge Platen	The Netherlands	Europe	H5N1	8	Adult		Courtens et al. in preparation
6214	870	0	Aves	Sandwich Tern	Thalasseus sandvicensis	2023	Slijkplaat	The Netherlands	Europe	H5N1	6	Adult		Courtens et al. in preparation
6214	871	0	Aves	Sandwich Tern	Thalasseus sandvicensis	2023	Prins Hendrik Zanddijk	The Netherlands	Europe	H5N1	30	Adult		Courtens et al. in preparation
6214	872	0	Aves	Sandwich Tern	Thalasseus sandvicensis	2023	Baltrum	Germany	Europe	H5N1	3	Adult		Courtens et al. in preparation
6214	873	0	Aves	Sandwich Tern	Thalasseus sandvicensis	2023	Minsener Oog	Germany	Europe	H5N1	4	Adult		Courtens et al. in preparation
6214	874	0	Aves	Sandwich Tern	Thalasseus sandvicensis	2023	Norderoog	Germany	Europe	H5N1	1	Adult		Courtens et al. in preparation
6214	875	0	Aves	Sandwich Tern	Thalasseus sandvicensis	2023	Agger Tange	Germany	Europe	H5N1	4	Adult		Courtens et al. in preparation
6214	876	0	Aves	Sandwich Tern	Thalasseus sandvicensis	2023	Hirsholm	Germany	Europe	H5N1	2	Adult		Courtens et al. in preparation
6214	877	0	Aves	Sandwich Tern	Thalasseus sandvicensis	2023	Hjarnø	Germany	Europe	H5N1	1	Adult		Courtens et al. in preparation
6214	878	0	Aves	Sandwich Tern	Thalasseus sandvicensis	2023	Sprogø	Germany	Europe	H5N1	2	Adult		Courtens et al. in preparation
6214	879	0	Aves	Sandwich Tern	Thalasseus sandvicensis	2023	Gdańsk	Poland	Europe	H5N1	35	Adult		Courtens et al. in preparation
6214	880	0	Aves	Sandwich Tern	Thalasseus sandvicensis	2023	Blakeney Point	United Kingdom	Europe	H5N1	8	Adult		Courtens et al. in preparation
6214	881	0	Aves	Sandwich Tern	Thalasseus sandvicensis	2023	Brownsea Island Poole Harbour	United Kingdom	Europe	H5N1	3	Adult		Courtens et al. in preparation
6214	882	0	Aves	Sandwich Tern	Thalasseus sandvicensis	2023	Cemlyn, Wales	United Kingdom	Europe	H5N1	67	Adult		Courtens et al. in preparation
6214	883	0	Aves	Sandwich Tern	Thalasseus sandvicensis	2023	Coquet Island	United Kingdom	Europe	H5N1	6	Adult		Courtens et al. in preparation
6214	884	0	Aves	Sandwich Tern	Thalasseus sandvicensis	2023	Forvie NNR, North-east Scotland	United Kingdom	Europe	H5N1	10	Adult		Courtens et al. in preparation
6214	885	0	Aves	Sandwich Tern	Thalasseus sandvicensis	2023	Inner Farne, Farne Islands	United Kingdom	Europe	H5N1	7	Adult		Courtens et al. in preparation
6214	886	0	Aves	Sandwich Tern	Thalasseus sandvicensis	2023	Langstone Harbour	United Kingdom	Europe	H5N1	5	Adult		Courtens et al. in preparation
6214	887	0	Aves	Sandwich Tern	Thalasseus sandvicensis	2023	Scolt Head Norfolk	United Kingdom	Europe	H5N1	101	Adult		Courtens et al. in preparation
6214	888	0	Aves	Sandwich Tern	Thalasseus sandvicensis	2023	Inish, Lady's Island Lake, Wexford	Republic of Ireland	Europe	H5N1	1	Adult		Courtens et al. in preparation
6214	889	1	Aves	Sandwich Tern	Thalasseus sandvicensis	2023	Lagoon of Venice - South	Italy	Europe	H5N1	300	Chick		Courtens et al. in preparation
6214	890	1	Aves	Sandwich Tern	Thalasseus sandvicensis	2023	Lagoon of Venice - North	Italy	Europe	H5N1	1483	Chick		Courtens et al. in preparation
6214	891	1	Aves	Sandwich Tern	Thalasseus sandvicensis	2023	Pialassa dei Piomboni, Po Delta	Italy	Europe	H5N1	70	Chick		Courtens et al. in preparation
6214	892	0	Aves	Sandwich Tern	Thalasseus sandvicensis	2023	A l'est de l'Herault/Grand Bastit	France	Europe	H5N1	74	Chick		Courtens et al. in preparation
6214	893	0	Aves	Sandwich Tern	Thalasseus sandvicensis	2023	Camargue	France	Europe	H5N1	118	Chick		Courtens et al. in preparation
6214	894	0	Aves	Sandwich Tern	Thalasseus sandvicensis	2023	Île aux Moutons	France	Europe	H5N1	1708	Chick		Courtens et al. in preparation
6214	895	0	Aves	Sandwich Tern	Thalasseus sandvicensis	2023	Platier d'Oye National Nature Reserve	France	Europe	H5N1	50	Chick		Courtens et al. in preparation
6214	896	0	Aves	Sandwich Tern	Thalasseus sandvicensis	2023	Polder de Sébastopol, Noirmoutier	France	Europe	H5N1	3000	Chick		Courtens et al. in preparation
6214	897	0	Aves	Sandwich Tern	Thalasseus sandvicensis	2023	Sète	France	Europe	H5N1	2241	Chick		Courtens et al. in preparation
6214	898	0	Aves	Sandwich Tern	Thalasseus sandvicensis	2023	Sternenschiereiland, Zeebrugge/Heist	Belgium	Europe	H5N1	2587	Chick		Courtens et al. in preparation
6214	899	0	Aves	Sandwich Tern	Thalasseus sandvicensis	2023	Bliek	The Netherlands	Europe	H5N1	1049	Chick		Courtens et al. in preparation
6214	900	0	Aves	Sandwich Tern	Thalasseus sandvicensis	2023	De Steenplaat	The Netherlands	Europe	H5N1	200	Chick		Courtens et al. in preparation
6214	901	0	Aves	Sandwich Tern	Thalasseus sandvicensis	2023	Hoofdplaat/Nummer Één	The Netherlands	Europe	H5N1	6	Chick		Courtens et al. in preparation
6214	902	0	Aves	Sandwich Tern	Thalasseus sandvicensis	2023	Hooge Platen	The Netherlands	Europe	H5N1	6	Chick		Courtens et al. in preparation
6214	903	0	Aves	Sandwich Tern	Thalasseus sandvicensis	2023	Slijkplaat	The Netherlands	Europe	H5N1	8	Chick		Courtens et al. in preparation
6214	904	0	Aves	Sandwich Tern	Thalasseus sandvicensis	2023	Prins Hendrik Zanddijk	The Netherlands	Europe	H5N1	500	Chick		Courtens et al. in preparation
6214	905	0	Aves	Sandwich Tern	Thalasseus sandvicensis	2023	Wissenkerke, 's Gravenhoek Inlaag	The Netherlands	Europe	H5N1	2	Chick		Courtens et al. in preparation
6214	906	0	Aves	Sandwich Tern	Thalasseus sandvicensis	2023	Baltrum	Germany	Europe	H5N1	46	Chick		Courtens et al. in preparation
6214	907	0	Aves	Sandwich Tern	Thalasseus sandvicensis	2023	Minsener Oog	Germany	Europe	H5N1	53	Chick		Courtens et al. in preparation
6214	908	0	Aves	Sandwich Tern	Thalasseus sandvicensis	2023	Agger Tange	Denmark	Europe	H5N1	300	Chick		Courtens et al. in preparation
6214	909	0	Aves	Sandwich Tern	Thalasseus sandvicensis	2023	Hirsholm	Denmark	Europe	H5N1	60	Chick		Courtens et al. in preparation
6214	910	0	Aves	Sandwich Tern	Thalasseus sandvicensis	2023	Hjarnø	Denmark	Europe	H5N1	400	Chick		Courtens et al. in preparation
6214	911	0	Aves	Sandwich Tern	Thalasseus sandvicensis	2023	Sprogø	Denmark	Europe	H5N1	100	Chick		Courtens et al. in preparation
6214	912	0	Aves	Sandwich Tern	Thalasseus sandvicensis	2023	Gdańsk	Poland	Europe	H5N1	364	Chick		Courtens et al. in preparation
6214	913	0	Aves	Sandwich Tern	Thalasseus sandvicensis	2023	Falkaholmen, Blekinge	Sweden	Europe	H5N1	40	Chick		Courtens et al. in preparation
6214	914	0	Aves	Sandwich Tern	Thalasseus sandvicensis	2023	Blakeney Point	United Kingdom	Europe	H5N1	40	Chick		Courtens et al. in preparation
6214	915	0	Aves	Sandwich Tern	Thalasseus sandvicensis	2023	Brownsea Island Poole Harbour	United Kingdom	Europe	H5N1	236	Chick		Courtens et al. in preparation
6214	916	0	Aves	Sandwich Tern	Thalasseus sandvicensis	2023	Cemlyn, Wales	United Kingdom	Europe	H5N1	643	Chick		Courtens et al. in preparation
6214	917	0	Aves	Sandwich Tern	Thalasseus sandvicensis	2023	Forvie NNR, North-east Scotland	United Kingdom	Europe	H5N1	623	Chick		Courtens et al. in preparation
6214	918	0	Aves	Sandwich Tern	Thalasseus sandvicensis	2023	Inner Farne, Farne Islands	United Kingdom	Europe	H5N1	45	Chick		Courtens et al. in preparation
6214	919	0	Aves	Sandwich Tern	Thalasseus sandvicensis	2023	Langstone Harbour	United Kingdom	Europe	H5N1	91	Chick		Courtens et al. in preparation
6214	920	0	Aves	Sandwich Tern	Thalasseus sandvicensis	2023	Scolt Head Norfolk	United Kingdom	Europe	H5N1	2048	Chick		Courtens et al. in preparation
6214	921	0	Aves	Sandwich Tern	Thalasseus sandvicensis	2023	Inish, Lady's Island Lake, Wexford	Republic of Ireland	Europe	H5N1	33	Chick		Courtens et al. in preparation
6214	922	0	Aves	Sandwich Tern	Thalasseus sandvicensis	2023	Sgarbheen, Lady's Island Lake, Wexford	Republic of Ireland	Europe	H5N1	9	Chick		Courtens et al. in preparation
6214	482	0	Aves	Sandwich Tern	Thalasseus sandvicensis	2023	Albufera, Valencia	Spain	Europe	H5N1	515	Unknown		EFSA Apr - Jun 2023	mostly chicks
6214	782	0	Aves	Sandwich Tern	Thalasseus sandvicensis	2022	Parc du Marquenterre Bay of Somme	France	Europe	H5N1	36	Adult	>17% of the Northwestern European population	Knief et al. 2024
6214	783	0	Aves	Sandwich Tern	Thalasseus sandvicensis	2022	Platier d'Oye National Nature Reserve	France	Europe	H5N1	1731	Adult	>17% of the Northwestern European population	Knief et al. 2024
6214	784	0	Aves	Sandwich Tern	Thalasseus sandvicensis	2022	Sternenschiereiland, Zeebrugge/Heist	Belgium	Europe	H5N1	11	Adult	>17% of the Northwestern European population	Knief et al. 2024
6214	785	0	Aves	Sandwich Tern	Thalasseus sandvicensis	2022	Sternenschiereiland, Zeebrugge/Heist	Belgium	Europe	H5N1	204	Adult	>17% of the Northwestern European population	Knief et al. 2024
6214	786	0	Aves	Sandwich Tern	Thalasseus sandvicensis	2022	Bliek	The Netherlands	Europe	H5N1	115	Adult	>17% of the Northwestern European population	Knief et al. 2024
6214	787	0	Aves	Sandwich Tern	Thalasseus sandvicensis	2022	De Petten	The Netherlands	Europe	H5N1	3316	Adult	>17% of the Northwestern European population	Knief et al. 2024
6214	788	0	Aves	Sandwich Tern	Thalasseus sandvicensis	2022	De Putten	The Netherlands	Europe	H5N1	400	Adult	>17% of the Northwestern European population	Knief et al. 2024
6214	789	0	Aves	Sandwich Tern	Thalasseus sandvicensis	2022	De Steenplaat	The Netherlands	Europe	H5N1	107	Adult	>17% of the Northwestern European population	Knief et al. 2024
6214	790	0	Aves	Sandwich Tern	Thalasseus sandvicensis	2022	Griend	The Netherlands	Europe	H5N1	342	Adult	>17% of the Northwestern European population	Knief et al. 2024
6214	791	0	Aves	Sandwich Tern	Thalasseus sandvicensis	2022	Hooge Platen	The Netherlands	Europe	H5N1	283	Adult	>17% of the Northwestern European population	Knief et al. 2024
6214	792	0	Aves	Sandwich Tern	Thalasseus sandvicensis	2022	Koude- en Kaarspolder	The Netherlands	Europe	H5N1	2	Adult	>17% of the Northwestern European population	Knief et al. 2024
6214	793	0	Aves	Sandwich Tern	Thalasseus sandvicensis	2022	Slijkplaat	The Netherlands	Europe	H5N1	941	Adult	>17% of the Northwestern European population	Knief et al. 2024
6214	794	0	Aves	Sandwich Tern	Thalasseus sandvicensis	2022	Wagejot	The Netherlands	Europe	H5N1	170	Adult	>17% of the Northwestern European population	Knief et al. 2024
6214	795	0	Aves	Sandwich Tern	Thalasseus sandvicensis	2022	Prins Hendrik Zanddijk	The Netherlands	Europe	H5N1	30	Adult	>17% of the Northwestern European population	Knief et al. 2024
6214	796	0	Aves	Sandwich Tern	Thalasseus sandvicensis	2022	Waterdunen	The Netherlands	Europe	H5N1	2292	Adult	>17% of the Northwestern European population	Knief et al. 2024
6214	797	0	Aves	Sandwich Tern	Thalasseus sandvicensis	2022	Baltrum (FK609)	Germany	Europe	H5N1	6	Adult	>17% of the Northwestern European population	Knief et al. 2024
6214	798	0	Aves	Sandwich Tern	Thalasseus sandvicensis	2022	Baltrum (FK610)	Germany	Europe	H5N1	8	Adult	>17% of the Northwestern European population	Knief et al. 2024
6214	799	0	Aves	Sandwich Tern	Thalasseus sandvicensis	2022	Barther Oie	Germany	Europe	H5N1	4	Adult	>17% of the Northwestern European population	Knief et al. 2024
6214	800	0	Aves	Sandwich Tern	Thalasseus sandvicensis	2022	Langenwerder	Germany	Europe	H5N1	300	Adult	>17% of the Northwestern European population	Knief et al. 2024
6214	801	0	Aves	Sandwich Tern	Thalasseus sandvicensis	2022	Langeoog	Germany	Europe	H5N1	112	Adult	>17% of the Northwestern European population	Knief et al. 2024
6214	802	0	Aves	Sandwich Tern	Thalasseus sandvicensis	2022	Minsener Oog	Germany	Europe	H5N1	2967	Adult	>17% of the Northwestern European population	Knief et al. 2024
6214	803	0	Aves	Sandwich Tern	Thalasseus sandvicensis	2022	Neuwerk	Germany	Europe	H5N1	715	Adult	>17% of the Northwestern European population	Knief et al. 2024
6214	804	0	Aves	Sandwich Tern	Thalasseus sandvicensis	2022	Neuwerk	Germany	Europe	H5N1	135	Adult	>17% of the Northwestern European population	Knief et al. 2024
6214	805	0	Aves	Sandwich Tern	Thalasseus sandvicensis	2022	Norderoog	Germany	Europe	H5N1	650	Adult	>17% of the Northwestern European population	Knief et al. 2024
6214	806	0	Aves	Sandwich Tern	Thalasseus sandvicensis	2022	Agger Tange	Denmark	Europe	H5N1	131	Adult	>17% of the Northwestern European population	Knief et al. 2024
6214	807	0	Aves	Sandwich Tern	Thalasseus sandvicensis	2022	Fjandø	Denmark	Europe	H5N1	100	Adult	>17% of the Northwestern European population	Knief et al. 2024
6214	808	0	Aves	Sandwich Tern	Thalasseus sandvicensis	2022	Hirsholm	Denmark	Europe	H5N1	32	Adult	>17% of the Northwestern European population	Knief et al. 2024
6214	809	0	Aves	Sandwich Tern	Thalasseus sandvicensis	2022	Hjarnø	Denmark	Europe	H5N1	12	Adult	>17% of the Northwestern European population	Knief et al. 2024
6214	810	0	Aves	Sandwich Tern	Thalasseus sandvicensis	2022	Sprogø	Denmark	Europe	H5N1	124	Adult	>17% of the Northwestern European population	Knief et al. 2024
6214	811	0	Aves	Sandwich Tern	Thalasseus sandvicensis	2022	Gdańsk	Poland	Europe	H5N1	10	Adult	>17% of the Northwestern European population	Knief et al. 2024
6214	812	0	Aves	Sandwich Tern	Thalasseus sandvicensis	2022	Eneskärskläpparna, Blekinge	Sweden	Europe	H5N1	4	Adult	>17% of the Northwestern European population	Knief et al. 2024
6214	813	0	Aves	Sandwich Tern	Thalasseus sandvicensis	2022	Falkaholmen, Blekinge	Sweden	Europe	H5N1	53	Adult	>17% of the Northwestern European population	Knief et al. 2024
6214	814	0	Aves	Sandwich Tern	Thalasseus sandvicensis	2022	Landgrens Holme, Skåne	Sweden	Europe	H5N1	12	Adult	>17% of the Northwestern European population	Knief et al. 2024
6214	815	0	Aves	Sandwich Tern	Thalasseus sandvicensis	2022	Norrören, Blekinge	Sweden	Europe	H5N1	15	Adult	>17% of the Northwestern European population	Knief et al. 2024
6214	816	0	Aves	Sandwich Tern	Thalasseus sandvicensis	2022	Coquet Island	United Kingdom	Europe	H5N1	461	Adult	>17% of the Northwestern European population	Knief et al. 2024
6214	817	0	Aves	Sandwich Tern	Thalasseus sandvicensis	2022	Hodbarrow, Cumbria	United Kingdom	Europe	H5N1	6	Adult	>17% of the Northwestern European population	Knief et al. 2024
6214	818	0	Aves	Sandwich Tern	Thalasseus sandvicensis	2022	Inner Farne, Farne Islands	United Kingdom	Europe	H5N1	69	Adult	>17% of the Northwestern European population	Knief et al. 2024
6214	819	0	Aves	Sandwich Tern	Thalasseus sandvicensis	2022	Pagham Harbour	United Kingdom	Europe	H5N1	57	Adult	>17% of the Northwestern European population	Knief et al. 2024
6214	820	0	Aves	Sandwich Tern	Thalasseus sandvicensis	2022	RSPB Minsmere Nature Reserve	United Kingdom	Europe	H5N1	25	Adult	>17% of the Northwestern European population	Knief et al. 2024
6214	821	0	Aves	Sandwich Tern	Thalasseus sandvicensis	2022	Scolt Head Norfolk	United Kingdom	Europe	H5N1	805	Adult	>17% of the Northwestern European population	Knief et al. 2024
6214	822	0	Aves	Sandwich Tern	Thalasseus sandvicensis	2022	St John's Pool, Caithness, Scotland	United Kingdom	Europe	H5N1	80	Adult	>17% of the Northwestern European population	Knief et al. 2024
6214	823	0	Aves	Sandwich Tern	Thalasseus sandvicensis	2022	Shores outside colonies in Belgium	Belgium	Europe	H5N1	59	Adult	>17% of the Northwestern European population	Knief et al. 2024
6214	824	0	Aves	Sandwich Tern	Thalasseus sandvicensis	2022	Shores outside colonies in the Netherlands	The Netherlands	Europe	H5N1	1600	Adult	>17% of the Northwestern European population	Knief et al. 2024
6214	825	0	Aves	Sandwich Tern	Thalasseus sandvicensis	2022	Shores outside colonies in Germany	Germany	Europe	H5N1	794	Adult	>17% of the Northwestern European population	Knief et al. 2024
6214	826	0	Aves	Sandwich Tern	Thalasseus sandvicensis	2022	Parc du Marquenterre Bay of Somme	France	Europe	H5N1	35	Chick		Knief et al. 2024
6214	827	0	Aves	Sandwich Tern	Thalasseus sandvicensis	2022	Platier d'Oye National Nature Reserve	France	Europe	H5N1	1638	Chick		Knief et al. 2024
6214	828	0	Aves	Sandwich Tern	Thalasseus sandvicensis	2022	Sternenschiereiland, Zeebrugge/Heist	Belgium	Europe	H5N1	11	Chick		Knief et al. 2024
6214	829	0	Aves	Sandwich Tern	Thalasseus sandvicensis	2022	Sternenschiereiland, Zeebrugge/Heist	Belgium	Europe	H5N1	10	Chick		Knief et al. 2024
6214	830	0	Aves	Sandwich Tern	Thalasseus sandvicensis	2022	Bliek	The Netherlands	Europe	H5N1	360	Chick		Knief et al. 2024
6214	831	0	Aves	Sandwich Tern	Thalasseus sandvicensis	2022	De Petten	The Netherlands	Europe	H5N1	4995	Chick		Knief et al. 2024
6214	832	0	Aves	Sandwich Tern	Thalasseus sandvicensis	2022	Griend	The Netherlands	Europe	H5N1	424	Chick		Knief et al. 2024
6214	833	0	Aves	Sandwich Tern	Thalasseus sandvicensis	2022	Hooge Platen	The Netherlands	Europe	H5N1	84	Chick		Knief et al. 2024
6214	834	0	Aves	Sandwich Tern	Thalasseus sandvicensis	2022	Slijkplaat	The Netherlands	Europe	H5N1	2895	Chick		Knief et al. 2024
6214	835	0	Aves	Sandwich Tern	Thalasseus sandvicensis	2022	Wagejot	The Netherlands	Europe	H5N1	1175	Chick		Knief et al. 2024
6214	836	0	Aves	Sandwich Tern	Thalasseus sandvicensis	2022	Prins Hendrik Zanddijk	The Netherlands	Europe	H5N1	300	Chick		Knief et al. 2024
6214	837	0	Aves	Sandwich Tern	Thalasseus sandvicensis	2022	Waterdunen	The Netherlands	Europe	H5N1	6409	Chick		Knief et al. 2024
6214	838	0	Aves	Sandwich Tern	Thalasseus sandvicensis	2022	Langeoog	Germany	Europe	H5N1	38	Chick		Knief et al. 2024
6214	839	0	Aves	Sandwich Tern	Thalasseus sandvicensis	2022	Minsener Oog	Germany	Europe	H5N1	2807	Chick		Knief et al. 2024
6214	840	0	Aves	Sandwich Tern	Thalasseus sandvicensis	2022	Norderoog	Germany	Europe	H5N1	3000	Chick		Knief et al. 2024
6214	841	0	Aves	Sandwich Tern	Thalasseus sandvicensis	2022	Agger Tange	Denmark	Europe	H5N1	1500	Chick		Knief et al. 2024
6214	842	0	Aves	Sandwich Tern	Thalasseus sandvicensis	2022	Fjandø	Denmark	Europe	H5N1	60	Chick		Knief et al. 2024
6214	843	0	Aves	Sandwich Tern	Thalasseus sandvicensis	2022	Hirsholm	Denmark	Europe	H5N1	700	Chick		Knief et al. 2024
6214	844	0	Aves	Sandwich Tern	Thalasseus sandvicensis	2022	Hjarnø	Denmark	Europe	H5N1	180	Chick		Knief et al. 2024
6214	845	0	Aves	Sandwich Tern	Thalasseus sandvicensis	2022	Sprogø	Denmark	Europe	H5N1	200	Chick		Knief et al. 2024
6214	846	0	Aves	Sandwich Tern	Thalasseus sandvicensis	2022	Eneskärskläpparna, Blekinge	Sweden	Europe	H5N1	40	Chick		Knief et al. 2024
6214	847	0	Aves	Sandwich Tern	Thalasseus sandvicensis	2022	Falkaholmen, Blekinge	Sweden	Europe	H5N1	372	Chick		Knief et al. 2024
6214	848	0	Aves	Sandwich Tern	Thalasseus sandvicensis	2022	Landgrens Holme, Skåne	Sweden	Europe	H5N1	374	Chick		Knief et al. 2024
6214	849	0	Aves	Sandwich Tern	Thalasseus sandvicensis	2022	Norrören, Blekinge	Sweden	Europe	H5N1	120	Chick		Knief et al. 2024
6214	850	0	Aves	Sandwich Tern	Thalasseus sandvicensis	2022	Coquet Island	United Kingdom	Europe	H5N1	1964	Chick		Knief et al. 2024
6214	851	0	Aves	Sandwich Tern	Thalasseus sandvicensis	2022	Hodbarrow, Cumbria	United Kingdom	Europe	H5N1	11	Chick		Knief et al. 2024
6214	852	0	Aves	Sandwich Tern	Thalasseus sandvicensis	2022	Inner Farne, Farne Islands	United Kingdom	Europe	H5N1	207	Chick		Knief et al. 2024
6214	853	0	Aves	Sandwich Tern	Thalasseus sandvicensis	2022	Pagham Harbour	United Kingdom	Europe	H5N1	31	Chick		Knief et al. 2024
6214	854	0	Aves	Sandwich Tern	Thalasseus sandvicensis	2022	Scolt Head Norfolk	United Kingdom	Europe	H5N1	5000	Chick		Knief et al. 2024
6214	855	0	Aves	Sandwich Tern	Thalasseus sandvicensis	2022	St John's Pool, Caithness, Scotland	United Kingdom	Europe	H5N1	25	Chick		Knief et al. 2024
6214	141	1	Aves	Sandwich Tern	Thalasseus sandvicensis	2023	Poland	Poland	Europe	H5N1	35	Adult		Przymencki et al. 2024
6214	78	1	Aves	Sandwich Tern	Thalasseus sandvicensis	2022	Pas-de-Calais & Somme	France	Europe	H5N1	10	Adult		Sueur 2023
6214	144	0	Aves	Sandwich Tern	Thalasseus sandvicensis	2023	Venice Lagoon	Italy	Europe	H5N1	2500	Chick		Valle et al. 2024
6214	145	0	Aves	Sandwich Tern	Thalasseus sandvicensis	2023	Venice Lagoon	Italy	Europe	H5N1	7	Adult		Valle et al. 2024
6214	973	0	Aves	Sandwich Tern	Thalasseus sandvicensis	2022/23	Senegal	Senegal	Africa	H5N1	790	Adult		Jatta et al. 2025
6214	1006	0	Aves	Sandwich Tern	Thalasseus sandvicensis	2022/23	The Gambia	The Gambia	Africa	H5N1	1604	Adult		Jatta et al. 2025
6215	242	0	Aves	Cabot's Tern	Thalasseus acuflavidus	2022-2024	Brazil	Brazil	South America	H5N1	858	Unknown		Kuiken et al. 2024
6218	55	1	Aves	Elegant Tern	Thalasseus elegans	2022	Peru	Peru	South America	H5N1	2	Unknown	<0.004% of the world population	Gamarra-Toledo et al. 2023
6218	255	0	Aves	Elegant Tern	Thalasseus elegans	2022-2024	Chile	Chile	South America	H5N1	135	Unknown		Kuiken et al. 2024
6223	974	0	Aves	West African Crested Tern	Thalasseus albididorsalis	2022/23	Senegal	Senegal	Africa	H5N1	4372	Adult		Jatta et al. 2025
6223	1007	0	Aves	West African Crested Tern	Thalasseus albididorsalis	2022/23	The Gambia	The Gambia	Africa	H5N1	5848	Adult		Jatta et al. 2025
6224	299	0	Aves	Royal Tern	Thalasseus maximus	2022-2024	Brazil	Brazil	South America	H5N1	60	Unknown		Kuiken et al. 2024
6224	300	0	Aves	Royal Tern	Thalasseus maximus	2022-2024	Uruguay	Uruguay	South America	H5N1	1	Unknown		Kuiken et al. 2024
6224	121	0	Aves	Royal Tern	Thalasseus maximus	2022/23	Bantambur	Guinea-Bissau	Africa	H5N1	1071	Adult		Ndao 2023
6225	953	0	Aves	Greater Crested Tern	Thalasseus bergii	2023	Mostly in Simon's Town	South Africa	Africa	H5N1	31	Adult		Abolnik et al. 2024
6225	954	0	Aves	Greater Crested Tern	Thalasseus bergii	2023	Mostly in Simon's Town	South Africa	Africa	H5N1	51	Chick		Abolnik et al. 2024
6234	664	0	Aves	Little Gull	Hydrocoloeus minutus	2021/22	The Netherlands	The Netherlands	Europe	H5N1	6	Unknown		Caliendo et al. 2024
6238	9	0	Aves	Black-legged Kittiwake	Rissa tridactyla	2022	Eastern Canada	Canada	North America	H5N1	251	Unknown		Avery-Gomm et al. 2024
6238	33	0	Aves	Black-legged Kittiwake	Rissa tridactyla	2023	Republic of Ireland	Republic of Ireland	Europe	H5N1	102	Adult		Burke et al. 2024
6238	558	0	Aves	Black-legged Kittiwake	Rissa tridactyla	2020/21	The Netherlands	The Netherlands	Europe	H5N1	72	Unknown		Caliendo et al. 2024
6238	657	0	Aves	Black-legged Kittiwake	Rissa tridactyla	2021/22	The Netherlands	The Netherlands	Europe	H5N1	234	Unknown		Caliendo et al. 2024
6238	481	1	Aves	Black-legged Kittiwake	Rissa tridactyla	2023	Leirvag, Harstad	Norway	Europe	H5N1	30	Adult		EFSA Apr - Jun 2023
6238	710	1	Aves	Black-legged Kittiwake	Rissa tridactyla	2023	Vadsø	Norway	Europe	H5N1	15000	Unknown		EFSA Jun - Sep 2023
6238	208	0	Aves	Black-legged Kittiwake	Rissa tridactyla	2022	Rathlin, Northern Ireland	United Kingdom	Europe	H5N1	20	Adult		Else & Watson 2023
6238	743	0	Aves	Black-legged Kittiwake	Rissa tridactyla	2023	Helgoland	Germany	Europe	H5N1	105	Adult		Knief, pers. comm.
6238	744	0	Aves	Black-legged Kittiwake	Rissa tridactyla	2023	Helgoland	Germany	Europe	H5N1	43	Chick		Knief, pers. comm.
6238	193	0	Aves	Black-legged Kittiwake	Rissa tridactyla	2022	Scotland	United Kingdom	Europe	H5N1	760	Unknown		NatureScot 2023a
6238	438	0	Aves	Black-legged Kittiwake	Rissa tridactyla	2023	Scotland	United Kingdom	Europe	H5N1	3367	Unknown		NatureScot 2023a
6238	176	0	Aves	Black-legged Kittiwake	Rissa tridactyla	2023	Various sites on Rathlin Island, Northern Ireland	United Kingdom	Europe	H5N1	107	Adult		Owens 2024
6238	177	0	Aves	Black-legged Kittiwake	Rissa tridactyla	2023	Various sites on Rathlin Island, Northern Ireland	United Kingdom	Europe	H5N1	22	Chick		Owens 2024
6238	179	0	Aves	Black-legged Kittiwake	Rissa tridactyla	2023	White Park Bay, Co. Antrim, Northern Ireland	United Kingdom	Europe	untested	28	Adult		Owens 2024
6238	416	0	Aves	Black-legged Kittiwake	Rissa tridactyla	2022	Coquet Island, England	United Kingdom	Europe	H5N1	88	Adult		Royal HaskoningDHV 2023
6238	417	0	Aves	Black-legged Kittiwake	Rissa tridactyla	2022	Farnes, England	United Kingdom	Europe	H5N1	593	Adult		Royal HaskoningDHV 2023
6238	418	0	Aves	Black-legged Kittiwake	Rissa tridactyla	2022	Farnes, England	United Kingdom	Europe	H5N1	27	Chick		Royal HaskoningDHV 2023
6238	419	0	Aves	Black-legged Kittiwake	Rissa tridactyla	2022	Farnes, England	United Kingdom	Europe	H5N1	203	Unknown		Royal HaskoningDHV 2023
6238	420	0	Aves	Black-legged Kittiwake	Rissa tridactyla	2022	FFC, England	United Kingdom	Europe	H5N1	5	Adult		Royal HaskoningDHV 2023
6238	421	0	Aves	Black-legged Kittiwake	Rissa tridactyla	2022	FFC, England	United Kingdom	Europe	H5N1	2	Chick		Royal HaskoningDHV 2023
6238	422	0	Aves	Black-legged Kittiwake	Rissa tridactyla	2022	Gibraltar Point, England	United Kingdom	Europe	H5N1	1	Adult		Royal HaskoningDHV 2023
6238	423	0	Aves	Black-legged Kittiwake	Rissa tridactyla	2022	Lindisfarne, England	United Kingdom	Europe	H5N1	5	Unknown		Royal HaskoningDHV 2023
6238	424	0	Aves	Black-legged Kittiwake	Rissa tridactyla	2022	Minsmere, England	United Kingdom	Europe	H5N1	1	Adult		Royal HaskoningDHV 2023
6238	1022	0	Aves	Black-legged Kittiwake	Rissa tridactyla	2023	Ekkerøy, Vadsø	Norway	Europe	H5N1	15235	Adult		Rømo et al. 2025
6238	1023	0	Aves	Black-legged Kittiwake	Rissa tridactyla	2023	Troms and Finnmark	Norway	Europe	H5N1	9359	Adult		Rømo et al. 2025
6249	125	0	Aves	Slender-billed Gull	Chroicocephalus genei	2022/23	Bantambur	Guinea-Bissau	Africa	H5N1	2	Adult		Ndao 2023
6249	975	0	Aves	Slender-billed Gull	Chroicocephalus genei	2022/23	Senegal	Senegal	Africa	H5N1	41	Adult		Jatta et al. 2025
6249	1008	0	Aves	Slender-billed Gull	Chroicocephalus genei	2022/23	The Gambia	The Gambia	Africa	H5N1	94	Adult		Jatta et al. 2025
6257	239	0	Aves	Brown-hooded Gull	Chroicocephalus maculipennis	2022-2024	Chile	Chile	South America	H5N1	48	Unknown		Kuiken et al. 2024
6257	240	0	Aves	Brown-hooded Gull	Chroicocephalus maculipennis	2022-2024	Brazil	Brazil	South America	H5N1	1	Unknown		Kuiken et al. 2024
6258	761	0	Aves	Black-headed Gull	Chroicocephalus ridibundus	2023	Delta Region	The Netherlands	Europe	H5N1	2466	Adult		Ballmann & Lilipaly 2024
6258	762	0	Aves	Black-headed Gull	Chroicocephalus ridibundus	2023	Delta Region	The Netherlands	Europe	H5N1	9480	Chick		Ballmann & Lilipaly 2024
6258	763	0	Aves	Black-headed Gull	Chroicocephalus ridibundus	2023	Delta Region	The Netherlands	Europe	H5N1	19	Unknown		Ballmann & Lilipaly 2024
6258	31	0	Aves	Black-headed Gull	Chroicocephalus ridibundus	2023	Republic of Ireland	Republic of Ireland	Europe	H5N1	33	Adult		Burke et al. 2024
6258	32	0	Aves	Black-headed Gull	Chroicocephalus ridibundus	2023	Republic of Ireland	Republic of Ireland	Europe	H5N1	96	Chick		Burke et al. 2024
6258	559	0	Aves	Black-headed Gull	Chroicocephalus ridibundus	2020/21	The Netherlands	The Netherlands	Europe	H5N1	286	Unknown		Caliendo et al. 2024
6258	658	0	Aves	Black-headed Gull	Chroicocephalus ridibundus	2021/22	The Netherlands	The Netherlands	Europe	H5N1	1231	Unknown		Caliendo et al. 2024
6258	937	0	Aves	Black-headed Gull	Chroicocephalus ridibundus	2023	Stern Island	The Netherlands	Europe	H5N1	209	Adult		de Boer 2024
6258	938	0	Aves	Black-headed Gull	Chroicocephalus ridibundus	2023	Stern Island	The Netherlands	Europe	H5N1	5057	Chick		de Boer 2024
6258	485	0	Aves	Black-headed Gull	Chroicocephalus ridibundus	2023	Chartres (Eure-et-Loir)	France	Europe	H5N1	150	Adult		EFSA Dec 22 - Mar 2023
6258	486	0	Aves	Black-headed Gull	Chroicocephalus ridibundus	2023	Essonne and Seine-et-Marne (close to Paris)	France	Europe	H5N1	1900	Adult		EFSA Dec 22 - Mar 2023
6258	487	0	Aves	Black-headed Gull	Chroicocephalus ridibundus	2023	Moselle and Meurthe-et-Moselle	France	Europe	H5N1	100	Adult		EFSA Dec 22 - Mar 2023
6258	488	0	Aves	Black-headed Gull	Chroicocephalus ridibundus	2023	Maine-et-Loire	France	Europe	H5N1	50	Adult		EFSA Dec 22 - Mar 2023
6258	489	0	Aves	Black-headed Gull	Chroicocephalus ridibundus	2023	‘Landje van Geijsel' bij Ouderkerk	The Netherlands	Europe	H5N1	30	Adult		EFSA Dec 22 - Mar 2023
6258	490	0	Aves	Black-headed Gull	Chroicocephalus ridibundus	2023	Veenoordskolk, Deventer	The Netherlands	Europe	H5N1	33	Adult		EFSA Dec 22 - Mar 2023
6258	491	0	Aves	Black-headed Gull	Chroicocephalus ridibundus	2023	Garda Lake	Italy	Europe	H5N1	100	Adult		EFSA Dec 22 - Mar 2023	hundreds
6258	497	0	Aves	Black-headed Gull	Chroicocephalus ridibundus	2022/23	The Netherlands	The Netherlands	Europe	H5N1	571	Unknown		EFSA Dec 22 - Mar 2023
6258	68	0	Aves	Black-headed Gull	Chroicocephalus ridibundus	2023	Poland	Poland	Europe	H5N1	51000	Adult	22.2% of the Polish breeding birds	Indykiewicz et al. 2025
6258	69	0	Aves	Black-headed Gull	Chroicocephalus ridibundus	2023	Poland	Poland	Europe	H5N1	6626	Chick		Indykiewicz et al. 2025
6258	747	0	Aves	Black-headed Gull	Chroicocephalus ridibundus	2023	Germany	Germany	Europe	H5N1	7475	Adult		Knief et al., in prep
6258	748	0	Aves	Black-headed Gull	Chroicocephalus ridibundus	2023	Germany	Germany	Europe	H5N1	29865	Chick		Knief et al., in prep
6258	778	0	Aves	Mostly Black-headed Gulls	Chroicocephalus ridibundus	2023	Daugavpils and Krāslava	Latvia	Europe	H5N1	1300	Unknown		LVportals.lv 2023
6258	779	0	Aves	Mostly Black-headed Gulls	Chroicocephalus ridibundus	2023	Czech Republic	Czech Republic	Europe	H5N1	500	Adult		Nagy et al. 2025	10s to several 100 gull carcasses on many different water bodies
6258	439	0	Aves	Black-headed Gull	Chroicocephalus ridibundus	2023	Scotland	United Kingdom	Europe	H5N1	834	Unknown		NatureScot 2023a
6258	160	0	Aves	Black-headed Gull	Chroicocephalus ridibundus	2023	RSPB Belfast Window on Wildlife nature reserve, Northern Ireland	United Kingdom	Europe	H5N1	262	Adult		Owens 2024
6258	161	0	Aves	Black-headed Gull	Chroicocephalus ridibundus	2023	RSPB Belfast Window on Wildlife nature reserve, Northern Ireland	United Kingdom	Europe	H5N1	50	Chick		Owens 2024
6258	163	0	Aves	Black-headed Gull	Chroicocephalus ridibundus	2023	Ballyronan, Northern Ireland	United Kingdom	Europe	H5N1	1	Adult		Owens 2024
6258	164	0	Aves	Black-headed Gull	Chroicocephalus ridibundus	2023	Derrywarragh Island, Northern Ireland	United Kingdom	Europe	H5N1	3	Adult		Owens 2024
6258	165	0	Aves	Black-headed Gull	Chroicocephalus ridibundus	2023	Torpedo Platform, Antrim, Northern Ireland	United Kingdom	Europe	untested	12	Chick		Owens 2024
6258	166	0	Aves	Black-headed Gull	Chroicocephalus ridibundus	2023	Portmore Lough, Northern Ireland	United Kingdom	Europe	untested	4	Adult		Owens 2024
6258	168	0	Aves	Black-headed Gull	Chroicocephalus ridibundus	2023	Stewartstown, Northern Ireland	United Kingdom	Europe	H5N1	1	Adult		Owens 2024
6258	169	0	Aves	Black-headed Gull	Chroicocephalus ridibundus	2023	Blue Circle Island, Northern Ireland	United Kingdom	Europe	untested	20	Adult		Owens 2024
6258	170	0	Aves	Black-headed Gull	Chroicocephalus ridibundus	2023	Blue Circle Island, Northern Ireland	United Kingdom	Europe	untested	100	Chick		Owens 2024
6258	171	0	Aves	Black-headed Gull	Chroicocephalus ridibundus	2023	Larne, Northern Ireland	United Kingdom	Europe	H5N1	16	Adult		Owens 2024
6258	172	0	Aves	Black-headed Gull	Chroicocephalus ridibundus	2023	Ballygally, Co. Antrim, Northern Ireland	United Kingdom	Europe	untested	44	Adult		Owens 2024
6258	173	0	Aves	Black-headed Gull	Chroicocephalus ridibundus	2023	Castle Espie Nature Reserve, Northern Ireland	United Kingdom	Europe	H5N1	57	Adult		Owens 2024
6258	929	0	Aves	Black-headed Gull	Chroicocephalus ridibundus	2022	Minsener Oog	Germany	Europe	H5N1	121	Adult		Pohlmann et al. 2023
6258	930	0	Aves	Black-headed Gull	Chroicocephalus ridibundus	2022	Minsener Oog	Germany	Europe	H5N1	151	Chick		Pohlmann et al. 2023
6258	931	0	Aves	Black-headed Gull	Chroicocephalus ridibundus	2022	Norderoog	Germany	Europe	H5N1	29	Adult		Pohlmann et al. 2023
6258	932	0	Aves	Black-headed Gull	Chroicocephalus ridibundus	2022	Norderoog	Germany	Europe	H5N1	101	Chick		Pohlmann et al. 2023
6258	944	0	Aves	Black-headed Gull	Chroicocephalus ridibundus	2022	German North Sea shore line	Germany	Europe	H5N1	350	Adult		Pohlmann et al. 2023
6258	341	0	Aves	Black-headed Gull	Chroicocephalus ridibundus	2022	Breydon Water, England	United Kingdom	Europe	H5N1	9	Chick		Royal HaskoningDHV 2023
6258	342	0	Aves	Black-headed Gull	Chroicocephalus ridibundus	2022	Coquet Island, England	United Kingdom	Europe	H5N1	121	Adult		Royal HaskoningDHV 2023
6258	343	0	Aves	Black-headed Gull	Chroicocephalus ridibundus	2022	Cornwall beaches, England	United Kingdom	Europe	H5N1	2	Unknown		Royal HaskoningDHV 2023
6258	344	0	Aves	Black-headed Gull	Chroicocephalus ridibundus	2022	Farnes, England	United Kingdom	Europe	H5N1	30	Adult		Royal HaskoningDHV 2023
6258	345	0	Aves	Black-headed Gull	Chroicocephalus ridibundus	2022	Farnes, England	United Kingdom	Europe	H5N1	104	Chick		Royal HaskoningDHV 2023
6258	346	0	Aves	Black-headed Gull	Chroicocephalus ridibundus	2022	Farnes, England	United Kingdom	Europe	H5N1	70	Unknown		Royal HaskoningDHV 2023
6258	347	0	Aves	Black-headed Gull	Chroicocephalus ridibundus	2022	Frampton & Freiston, England	United Kingdom	Europe	H5N1	19	Adult		Royal HaskoningDHV 2023
6258	348	0	Aves	Black-headed Gull	Chroicocephalus ridibundus	2022	Frampton & Freiston, England	United Kingdom	Europe	H5N1	72	Chick		Royal HaskoningDHV 2023
6258	349	0	Aves	Black-headed Gull	Chroicocephalus ridibundus	2022	Frampton & Freiston, England	United Kingdom	Europe	H5N1	23	Unknown		Royal HaskoningDHV 2023
6258	350	0	Aves	Black-headed Gull	Chroicocephalus ridibundus	2022	Lindisfarne, England	United Kingdom	Europe	H5N1	3	Unknown		Royal HaskoningDHV 2023
6258	351	0	Aves	Black-headed Gull	Chroicocephalus ridibundus	2022	Minsmere, England	United Kingdom	Europe	H5N1	15	Adult		Royal HaskoningDHV 2023
6258	352	0	Aves	Black-headed Gull	Chroicocephalus ridibundus	2022	Minsmere, England	United Kingdom	Europe	H5N1	5	Chick		Royal HaskoningDHV 2023
6258	353	0	Aves	Black-headed Gull	Chroicocephalus ridibundus	2022	Old Hall Marshes, England	United Kingdom	Europe	H5N1	5	Unknown		Royal HaskoningDHV 2023
6258	354	0	Aves	Black-headed Gull	Chroicocephalus ridibundus	2022	Saltholme, England	United Kingdom	Europe	H5N1	2	Adult		Royal HaskoningDHV 2023
6258	355	0	Aves	Black-headed Gull	Chroicocephalus ridibundus	2022	Saltholme, England	United Kingdom	Europe	H5N1	3	Chick		Royal HaskoningDHV 2023
6258	356	0	Aves	Black-headed Gull	Chroicocephalus ridibundus	2022	Scolt Head, England	United Kingdom	Europe	H5N1	180	Adult		Royal HaskoningDHV 2023
6258	76	0	Aves	Black-headed Gull	Chroicocephalus ridibundus	2022	Pas-de-Calais & Somme	France	Europe	H5N1	179	Adult		Sueur 2023
6258	146	0	Aves	Black-headed Gull	Chroicocephalus ridibundus	2023	United Kingdom	United Kingdom	Europe	H5N1	15000	Adult		Tremlett et al. 2024
6258	976	0	Aves	Black-headed Gull	Chroicocephalus ridibundus	2022/23	Senegal	Senegal	Africa	H5N1	92	Adult		Jatta et al. 2025
6258	1009	0	Aves	Black-headed Gull	Chroicocephalus ridibundus	2022/23	The Gambia	The Gambia	Africa	H5N1	196	Adult		Jatta et al. 2025
6259	713	0	Aves	Brown-headed Gull and other wild birds	Chroicocephalus brunnicephalus	2023	Nagqu City, Tibet Autonomous Region	China	Asia	H5N1	5182	Unknown		EFSA Jun - Sep 2023
6259	725	0	Aves	Brown-headed Gull and other wild birds	Chroicocephalus brunnicephalus	2024	Nagqu City, Tibet Autonomous Region	China	Asia	H5N1	190	Unknown		EFSA Mar - Jun 2024
6260	50	1	Aves	Grey-headed Gull	Chroicocephalus cirrocephalus	2022	Peru	Peru	South America	H5N1	22	Unknown		Gamarra-Toledo et al. 2023
6260	263	0	Aves	Grey-headed Gull	Chroicocephalus cirrocephalus	2022-2024	Ecuador	Ecuador	South America	H5N1	1	Unknown		Kuiken et al. 2024
6260	264	0	Aves	Grey-headed Gull	Chroicocephalus cirrocephalus	2022-2024	Brazil	Brazil	South America	H5N1	2	Unknown		Kuiken et al. 2024
6260	124	0	Aves	Grey-headed Gull	Chroicocephalus cirrocephalus	2022/23	Bantambur	Guinea-Bissau	Africa	H5N1	1	Adult		Ndao 2023
6260	977	0	Aves	Grey-headed Gull	Chroicocephalus cirrocephalus	2022/23	Senegal	Senegal	Africa	H5N1	954	Adult		Jatta et al. 2025
6260	1010	0	Aves	Grey-headed Gull	Chroicocephalus cirrocephalus	2022/23	The Gambia	The Gambia	Africa	H5N1	1738	Adult		Jatta et al. 2025
6265	262	0	Aves	Grey Gull	Leucophaeus modestus	2022-2024	Chile	Chile	South America	H5N1	1016	Unknown		Kuiken et al. 2024
6266	253	0	Aves	Dolphin Gull	Leucophaeus scoresbii	2022-2024	Chile	Chile	South America	H5N1	2	Unknown		Kuiken et al. 2024
6270	51	1	Aves	Franklin's Gull	Leucophaeus pipixcan	2022	Peru	Peru	South America	H5N1	47	Unknown	<0.005% of the world population	Gamarra-Toledo et al. 2023
6270	256	0	Aves	Franklin's Gull	Leucophaeus pipixcan	2022-2024	Chile	Chile	South America	H5N1	95	Unknown		Kuiken et al. 2024
6273	74	0	Aves	Pallas's Gull	Ichthyaetus ichthyaetus	2022	Caspian Sea	Kazakhstan	Asia	H5N1	1227	Adult+Chick		Kydyrmanov et al. 2024
6273	466	0	Aves	Pallas's Gull	Ichthyaetus ichthyaetus	2024	Qinghai Province	China	Asia	H5N1	275	Adult		Reuters 2024
6273	147	0	Aves	Pallas's Gull	Ichthyaetus ichthyaetus	2022	Maliy Zhemchuzhniy Island	Russia	Asia	H5N1	25157	Adult+Chick		Sobolev et al. 2023
6276	764	0	Aves	Mediterranean Gull	Ichthyaetus melanocephalus	2023	Delta Region	The Netherlands	Europe	H5N1	416	Adult		Ballmann & Lilipaly 2024
6276	765	0	Aves	Mediterranean Gull	Ichthyaetus melanocephalus	2023	Delta Region	The Netherlands	Europe	H5N1	1728	Chick		Ballmann & Lilipaly 2024
6276	766	0	Aves	Mediterranean Gull	Ichthyaetus melanocephalus	2023	Delta Region	The Netherlands	Europe	H5N1	2	Unknown		Ballmann & Lilipaly 2024
6276	667	0	Aves	Mediterranean Gull	Ichthyaetus melanocephalus	2021/22	The Netherlands	The Netherlands	Europe	H5N1	18	Unknown		Caliendo et al. 2024
6276	759	0	Aves	Mediterranean Gull	Ichthyaetus melanocephalus	2023	Germany	Germany	Europe	H5N1	30	Adult		Knief, pers. comm.
6276	760	0	Aves	Mediterranean Gull	Ichthyaetus melanocephalus	2023	Germany	Germany	Europe	H5N1	6	Chick		Knief, pers. comm.
6276	132	0	Aves	Mediterranean Gull	Ichthyaetus melanocephalus	2023	Poland	Poland	Europe	H5N1	17	Adult		Przymencki et al. 2024
6276	133	0	Aves	Mediterranean Gull	Ichthyaetus melanocephalus	2023	Poland	Poland	Europe	H5N1	4	Chick		Przymencki et al. 2024
6276	77	0	Aves	Mediterranean Gull	Ichthyaetus melanocephalus	2022	Pas-de-Calais & Somme	France	Europe	H5N1	6	Adult		Sueur 2023
6279	195	0	Aves	European Herring Gull, Lesser Black-backed Gull, Great Black-backed Gull	Larus sp.	2022	Scotland	United Kingdom	Europe	H5N1	511	Unknown		NatureScot 2023a
6283	52	1	Aves	Belcher's Gull	Larus belcheri	2022	Peru	Peru	South America	H5N1	120	Unknown	1.2-12% of the world population	Gamarra-Toledo et al. 2023
6283	220	0	Aves	Belcher's Gull	Larus belcheri	2022-2024	Chile	Chile	South America	H5N1	293	Unknown		Kuiken et al. 2024
6287	560	0	Aves	Common Gull	Larus canus	2020/21	The Netherlands	The Netherlands	Europe	H5N1	56	Unknown		Caliendo et al. 2024
6287	659	0	Aves	Common Gull	Larus canus	2021/22	The Netherlands	The Netherlands	Europe	H5N1	132	Unknown		Caliendo et al. 2024
6287	749	0	Aves	Common Gull	Larus canus	2023	Germany	Germany	Europe	H5N1	148	Adult		Knief, pers. comm.
6287	750	0	Aves	Common Gull	Larus canus	2023	Germany	Germany	Europe	H5N1	154	Chick		Knief, pers. comm.
6287	130	0	Aves	Common Gull	Larus canus	2023	Poland	Poland	Europe	H5N1	6	Adult		Przymencki et al. 2024
6287	131	0	Aves	Common Gull	Larus canus	2023	Poland	Poland	Europe	H5N1	40	Chick		Przymencki et al. 2024
6287	357	0	Aves	Common Gull	Larus canus	2022	Gibraltar Point, England	United Kingdom	Europe	H5N1	1	Adult		Royal HaskoningDHV 2023
6287	358	0	Aves	Common Gull	Larus canus	2022	Lindisfarne, England	United Kingdom	Europe	H5N1	1	Unknown		Royal HaskoningDHV 2023
6294	951	0	Aves	Western and Glaucous-winged Gull hybrids	Larus occidentalis x glaucescens	2023	Rat Island, Washington	United States of America	North America	H5N1	27	Adult		Haman et al. 2024
6294	952	0	Aves	Western and Glaucous-winged Gull hybrids	Larus occidentalis x glaucescens	2023	Rat Island, Washington	United States of America	North America	H5N1	298	Chick		Haman et al. 2024
6297	564	0	Aves	Caspian Gull	Larus cachinnans	2020/21	The Netherlands	The Netherlands	Europe	H5N1	3	Unknown		Caliendo et al. 2024
6297	663	0	Aves	Caspian Gull	Larus cachinnans	2021/22	The Netherlands	The Netherlands	Europe	H5N1	15	Unknown		Caliendo et al. 2024
6297	73	0	Aves	Caspian Gull	Larus cachinnans	2022	Caspian Sea	Kazakhstan	Asia	H5N1	830	Adult+Chick		Kydyrmanov et al. 2024
6297	134	0	Aves	Caspian Gull	Larus cachinnans	2023	Poland	Poland	Europe	H5N1	6	Adult		Przymencki et al. 2024
6297	135	0	Aves	Caspian Gull	Larus cachinnans	2023	Poland	Poland	Europe	H5N1	3	Chick		Przymencki et al. 2024
6297	148	0	Aves	Caspian Gull	Larus cachinnans	2022	Maliy Zhemchuzhniy Island	Russia	Asia	H5N1	3507	Unknown		Sobolev et al. 2023
6298	15	0	Aves	Kelp Gull	Larus dominicanus	2023	South Georgia	South Georgia	Antarctica	H5N1	11	Adult		Banyard et al. 2024
6298	456	0	Aves	Kelp Gull	Larus dominicanus	2024	Kerguelen	Kerguelen Islands	Antarctica	H5N1	12	Adult		Clessin et al. 2025	dozens
6298	53	1	Aves	Kelp Gull	Larus dominicanus	2022	Peru	Peru	South America	H5N1	98	Unknown	<0.003% of the world population	Gamarra-Toledo et al. 2023
6298	273	0	Aves	Kelp Gull	Larus dominicanus	2022-2024	Chile	Chile	South America	H5N1	4594	Unknown		Kuiken et al. 2024
6298	274	0	Aves	Kelp Gull	Larus dominicanus	2022-2024	Argentina	Argentina	South America	H5N1	15	Unknown		Kuiken et al. 2024, Uhart et al. 2024
6298	978	0	Aves	Kelp Gull	Larus dominicanus	2022/23	Senegal	Senegal	Africa	H5N1	2	Adult		Jatta et al. 2025
6298	1011	0	Aves	Kelp Gull	Larus dominicanus	2022/23	The Gambia	The Gambia	Africa	H5N1	5	Adult		Jatta et al. 2025
6304	773	0	Aves	European Herring Gull	Larus argentatus	2023	Delta Region	The Netherlands	Europe	H5N1	71	Adult		Ballmann & Lilipaly 2024
6304	774	0	Aves	European Herring Gull	Larus argentatus	2023	Delta Region	The Netherlands	Europe	H5N1	31	Chick		Ballmann & Lilipaly 2024
6304	775	0	Aves	European Herring Gull	Larus argentatus	2023	Delta Region	The Netherlands	Europe	H5N1	8	Unknown		Ballmann & Lilipaly 2024
6304	99	0	Aves	European Herring Gull	Larus argentatus	2021	Kuralaid Island	Estonia	Europe	H5N1	13	Adult		Bregnballe et al. 2024
6304	108	0	Aves	European Herring Gull	Larus argentatus	2022	Heuwiese	Germany	Europe	H5N1	4	Adult		Bregnballe et al. 2024
6304	117	0	Aves	European Herring Gull	Larus argentatus	2022	Großer Werder Riems	Germany	Europe	untested	3	Adult		Bregnballe et al. 2024
6304	562	0	Aves	European Herring Gull	Larus argentatus	2020/21	The Netherlands	The Netherlands	Europe	H5N1	275	Unknown		Caliendo et al. 2024
6304	661	0	Aves	European Herring Gull	Larus argentatus	2021/22	The Netherlands	The Netherlands	Europe	H5N1	2332	Unknown		Caliendo et al. 2024
6304	42	0	Aves	European Herring Gull	Larus argentatus	2023	Eastern Canada	Canada	North America	H5N1	86	Adult		Cormier et al. 2024
6304	498	0	Aves	European Herring Gull	Larus argentatus	2022/23	The Netherlands	The Netherlands	Europe	H5N1	121	Unknown		EFSA Dec 22 - Mar 2023
6304	757	0	Aves	European Herring Gull	Larus argentatus	2023	Germany	Germany	Europe	H5N1	34	Adult		Knief, pers. comm.
6304	758	0	Aves	European Herring Gull	Larus argentatus	2023	Germany	Germany	Europe	H5N1	4	Chick		Knief, pers. comm.
6304	440	0	Aves	European Herring Gull	Larus argentatus	2023	Scotland	United Kingdom	Europe	H5N1	371	Unknown		NatureScot 2023a
6304	182	0	Aves	European Herring Gull	Larus argentatus	2023	White Park Bay, Co. Antrim, Northern Ireland	United Kingdom	Europe	untested	3	Adult		Owens 2024
6304	136	0	Aves	European Herring Gull	Larus argentatus	2023	Poland	Poland	Europe	H5N1	2	Adult		Przymencki et al. 2024
6304	401	0	Aves	European Herring Gull	Larus argentatus	2022	Brading Marshes, England	United Kingdom	Europe	H5N1	1	Adult		Royal HaskoningDHV 2023
6304	402	0	Aves	European Herring Gull	Larus argentatus	2022	Coquet Island, England	United Kingdom	Europe	H5N1	15	Adult		Royal HaskoningDHV 2023
6304	403	0	Aves	European Herring Gull	Larus argentatus	2022	Cornwall beaches, England	United Kingdom	Europe	H5N1	3	Chick		Royal HaskoningDHV 2023
6304	404	0	Aves	European Herring Gull	Larus argentatus	2022	Cornwall beaches, England	United Kingdom	Europe	H5N1	40	Unknown		Royal HaskoningDHV 2023
6304	405	0	Aves	European Herring Gull	Larus argentatus	2022	Dungeness, England	United Kingdom	Europe	H5N1	84	Adult		Royal HaskoningDHV 2023
6304	406	0	Aves	European Herring Gull	Larus argentatus	2022	Farnes, England	United Kingdom	Europe	H5N1	87	Adult		Royal HaskoningDHV 2023
6304	407	0	Aves	European Herring Gull	Larus argentatus	2022	Farnes, England	United Kingdom	Europe	H5N1	33	Chick		Royal HaskoningDHV 2023
6304	408	0	Aves	European Herring Gull	Larus argentatus	2022	Farnes, England	United Kingdom	Europe	H5N1	16	Unknown		Royal HaskoningDHV 2023
6304	409	0	Aves	European Herring Gull	Larus argentatus	2022	FFC, England	United Kingdom	Europe	H5N1	1	Adult		Royal HaskoningDHV 2023
6304	410	0	Aves	European Herring Gull	Larus argentatus	2022	Gibraltar Point, England	United Kingdom	Europe	H5N1	20	Adult		Royal HaskoningDHV 2023
6304	411	0	Aves	European Herring Gull	Larus argentatus	2022	Lindisfarne, England	United Kingdom	Europe	H5N1	30	Unknown		Royal HaskoningDHV 2023
6304	412	0	Aves	European Herring Gull	Larus argentatus	2022	Old Hall Marshes, England	United Kingdom	Europe	H5N1	4	Unknown		Royal HaskoningDHV 2023
6304	413	0	Aves	European Herring Gull	Larus argentatus	2022	Rye Harbour, England	United Kingdom	Europe	H5N1	450	Adult		Royal HaskoningDHV 2023
6304	414	0	Aves	European Herring Gull	Larus argentatus	2022	The Lizard, England	United Kingdom	Europe	H5N1	1	Adult		Royal HaskoningDHV 2023
6304	415	0	Aves	European Herring Gull	Larus argentatus	2022	Weymouth, England	United Kingdom	Europe	H5N1	1	Unknown		Royal HaskoningDHV 2023
6309	565	0	Aves	Yellow-legged Gull	Larus michahellis	2020/21	The Netherlands	The Netherlands	Europe	H5N1	2	Unknown		Caliendo et al. 2024
6309	665	0	Aves	Yellow-legged Gull	Larus michahellis	2021/22	The Netherlands	The Netherlands	Europe	H5N1	1	Unknown		Caliendo et al. 2024
6309	979	0	Aves	Yellow-legged Gull	Larus michahellis	2022/23	Senegal	Senegal	Africa	H5N1	7	Adult		Jatta et al. 2025
6313	776	0	Aves	Great Black-backed Gull	Larus marinus	2023	Delta Region	The Netherlands	Europe	H5N1	11	Adult		Ballmann & Lilipaly 2024
6313	561	0	Aves	Great Black-backed Gull	Larus marinus	2020/21	The Netherlands	The Netherlands	Europe	H5N1	137	Unknown		Caliendo et al. 2024
6313	660	0	Aves	Great Black-backed Gull	Larus marinus	2021/22	The Netherlands	The Netherlands	Europe	H5N1	372	Unknown		Caliendo et al. 2024
6313	499	0	Aves	Great Black-backed Gull	Larus marinus	2022/23	The Netherlands	The Netherlands	Europe	H5N1	44	Unknown		EFSA Dec 22 - Mar 2023
6313	753	0	Aves	Great Black-backed Gull	Larus marinus	2023	Germany	Germany	Europe	H5N1	23	Adult		Knief, pers. comm.
6313	754	0	Aves	Great Black-backed Gull	Larus marinus	2023	Germany	Germany	Europe	H5N1	1	Chick		Knief, pers. comm.
6313	388	0	Aves	Great Black-backed Gull	Larus marinus	2022	Coquet Island, England	United Kingdom	Europe	H5N1	1	Adult		Royal HaskoningDHV 2023
6313	389	0	Aves	Great Black-backed Gull	Larus marinus	2022	Farnes, England	United Kingdom	Europe	H5N1	1	Adult		Royal HaskoningDHV 2023
6313	390	0	Aves	Great Black-backed Gull	Larus marinus	2022	Farnes, England	United Kingdom	Europe	H5N1	1	Chick		Royal HaskoningDHV 2023
6313	391	0	Aves	Great Black-backed Gull	Larus marinus	2022	Farnes, England	United Kingdom	Europe	H5N1	3	Unknown		Royal HaskoningDHV 2023
6313	392	0	Aves	Great Black-backed Gull	Larus marinus	2022	Rye Harbour, England	United Kingdom	Europe	H5N1	20	Adult		Royal HaskoningDHV 2023
6314	719	0	Aves	Glaucous Gull	Larus hyperboreus	2023	Greenland	Greenland	Europe	H5N1	1	Adult		EFSA Sep - Dec 2023
6319	770	0	Aves	Lesser Black-backed Gull	Larus fuscus	2023	Delta Region	The Netherlands	Europe	H5N1	50	Adult		Ballmann & Lilipaly 2024
6319	771	0	Aves	Lesser Black-backed Gull	Larus fuscus	2023	Delta Region	The Netherlands	Europe	H5N1	189	Chick		Ballmann & Lilipaly 2024
6319	772	0	Aves	Lesser Black-backed Gull	Larus fuscus	2023	Delta Region	The Netherlands	Europe	H5N1	1	Unknown		Ballmann & Lilipaly 2024
6319	563	0	Aves	Lesser Black-backed Gull	Larus fuscus	2020/21	The Netherlands	The Netherlands	Europe	H5N1	122	Unknown		Caliendo et al. 2024
6319	662	0	Aves	Lesser Black-backed Gull	Larus fuscus	2021/22	The Netherlands	The Netherlands	Europe	H5N1	271	Unknown		Caliendo et al. 2024
6319	755	0	Aves	Lesser Black-backed Gull	Larus fuscus	2023	Germany	Germany	Europe	H5N1	14	Adult		Knief, pers. comm.
6319	756	0	Aves	Lesser Black-backed Gull	Larus fuscus	2023	Germany	Germany	Europe	H5N1	1	Chick		Knief, pers. comm.
6319	425	0	Aves	Lesser Black-backed Gull	Larus fuscus	2022	Coquet Island, England	United Kingdom	Europe	H5N1	190	Adult		Royal HaskoningDHV 2023
6319	426	0	Aves	Lesser Black-backed Gull	Larus fuscus	2022	Farnes, England	United Kingdom	Europe	H5N1	11	Adult		Royal HaskoningDHV 2023
6319	427	0	Aves	Lesser Black-backed Gull	Larus fuscus	2022	Farnes, England	United Kingdom	Europe	H5N1	5	Chick		Royal HaskoningDHV 2023
6319	428	0	Aves	Lesser Black-backed Gull	Larus fuscus	2022	Farnes, England	United Kingdom	Europe	H5N1	1	Unknown		Royal HaskoningDHV 2023
6319	980	0	Aves	Lesser Black-backed Gull	Larus fuscus	2022/23	Senegal	Senegal	Africa	H5N1	53	Adult		Jatta et al. 2025
6319	1012	0	Aves	Lesser Black-backed Gull	Larus fuscus	2022/23	The Gambia	The Gambia	Africa	H5N1	109	Adult		Jatta et al. 2025
6337	307	0	Aves	Skua species	Stercorarius antarcticus, Stercorarius chilensis	2022-2024	Peru	Peru	South America	H5N1	25	Unknown		Kuiken et al. 2024
6341	695	0	Aves	Parasitic Jaeger	Stercorarius parasiticus	2021/22	The Netherlands	The Netherlands	Europe	H5N1	4	Unknown		Caliendo et al. 2024
6342	696	0	Aves	Pomarine Jaeger	Stercorarius pomarinus	2021/22	The Netherlands	The Netherlands	Europe	H5N1	3	Unknown		Caliendo et al. 2024
6343	708	0	Aves	Great Skua	Stercorarius skua	2021	St. Kilda, Scotland	United Kingdom	Europe	H5N1	50	Adult	More than 10% of 500 breeding adults died.	Banyard et al. 2022
6343	709	0	Aves	Great Skua	Stercorarius skua	2021	Fair Isle, Scotland	United Kingdom	Europe	H5N1	100	Adult	More than 10% of 1000 breeding adults died.	Banyard et al. 2022
6343	780	0	Aves	Great Skua	Stercorarius skua	2021	Flannan Isles, Scotland	United Kingdom	Europe	H5N1	1	Adult		Banyard et al. 2022
6343	781	0	Aves	Great Skua	Stercorarius skua	2021	Hirta, Scotland	United Kingdom	Europe	H5N1	50	Adult		Banyard et al. 2022
6343	594	0	Aves	Great Skua	Stercorarius skua	2020/21	The Netherlands	The Netherlands	Europe	H5N1	16	Unknown		Caliendo et al. 2024
6343	697	0	Aves	Great Skua	Stercorarius skua	2021/22	The Netherlands	The Netherlands	Europe	H5N1	28	Unknown		Caliendo et al. 2024
6343	24	0	Aves	Great Skua	Stercorarius skua	2022	Scotland	United Kingdom	Europe	H5N1	2591	Adult	8.1% of the world population	Camphuysen 2022, Cunningham 2022, NatureScot 2023b
6344	246	0	Aves	Chilean Skua	Stercorarius chilensis	2022-2024	Chile	Chile	South America	H5N1	6	Unknown		Kuiken et al. 2024
6345	14	0	Aves	Brown Skua	Stercorarius antarcticus	2023	South Georgia	South Georgia	Antarctica	H5N1	11	Adult		Banyard et al. 2024
6345	459	0	Aves	Brown Skua	Stercorarius antarcticus	2024	James Ross Island	Antarctica	Antarctica	H5N1	5	Adult		Bennett-Laso et al. 2024
6345	152	0	Aves	Brown Skua	Stercorarius antarcticus	2023/24	South Georgia	South Georgia	Antarctica	H5N1	77	Adult		Bennison et al. 2024
6345	457	0	Aves	Brown Skua	Stercorarius antarcticus	2024	Kerguelen	Kerguelen Islands	Antarctica	H5N1	12	Adult		Clessin et al. 2025	dozens
6345	735	0	Aves	Brown Skua	Stercorarius antarcticus	2024	Falkland Islands	Falkland Islands	Antarctica	H5N1	6	Adult		Falkland Islands Department of Agriculture 2025
6345	736	0	Aves	Brown Skua	Stercorarius antarcticus	2025	Falkland Islands	Falkland Islands	Antarctica	H5N1	4	Adult		Falkland Islands Department of Agriculture 2025
6345	460	0	Aves	Brown Skua	Stercorarius antarcticus	2024	Marguerite Bay	Antarctica	Antarctica	H5N1	172	Adult		Moutinho 2025
6351	175	0	Aves	Auk species	Alcidae	2023	RSPB Rathlin West Light Centre, Northern Ireland	United Kingdom	Europe	untested	73	Chick		Owens 2024
6356	8	0	Aves	Atlantic Puffin	Fratercula arctica	2022	Eastern Canada	Canada	North America	H5N1	282	Unknown		Avery-Gomm et al. 2024
6356	589	0	Aves	Atlantic Puffin	Fratercula arctica	2020/21	The Netherlands	The Netherlands	Europe	H5N1	7	Unknown		Caliendo et al. 2024
6356	687	0	Aves	Atlantic Puffin	Fratercula arctica	2021/22	The Netherlands	The Netherlands	Europe	H5N1	231	Unknown		Caliendo et al. 2024
6356	197	0	Aves	Atlantic Puffin	Fratercula arctica	2022	Scotland	United Kingdom	Europe	H5N1	139	Unknown		NatureScot 2023a
6356	429	0	Aves	Atlantic Puffin	Fratercula arctica	2022	Coquet Island, England	United Kingdom	Europe	H5N1	6	Adult		Royal HaskoningDHV 2023
6356	430	0	Aves	Atlantic Puffin	Fratercula arctica	2022	Farnes, England	United Kingdom	Europe	H5N1	40	Adult		Royal HaskoningDHV 2023
6356	431	0	Aves	Atlantic Puffin	Fratercula arctica	2022	Farnes, England	United Kingdom	Europe	H5N1	289	Chick		Royal HaskoningDHV 2023
6356	432	0	Aves	Atlantic Puffin	Fratercula arctica	2022	Farnes, England	United Kingdom	Europe	H5N1	138	Unknown		Royal HaskoningDHV 2023
6386	10	0	Aves	Razorbill	Alca torda	2022	Eastern Canada	Canada	North America	H5N1	119	Unknown		Avery-Gomm et al. 2024
6386	587	0	Aves	Razorbill	Alca torda	2020/21	The Netherlands	The Netherlands	Europe	H5N1	94	Unknown		Caliendo et al. 2024
6386	685	0	Aves	Razorbill	Alca torda	2021/22	The Netherlands	The Netherlands	Europe	H5N1	469	Unknown		Caliendo et al. 2024
6386	198	0	Aves	Razorbill	Alca torda	2022	Scotland	United Kingdom	Europe	H5N1	38	Unknown		NatureScot 2023a
6386	441	0	Aves	Razorbill	Alca torda	2023	Scotland	United Kingdom	Europe	H5N1	368	Unknown		NatureScot 2023a
6386	183	0	Aves	Razorbill	Alca torda	2023	White Park Bay, Co. Antrim, Northern Ireland	United Kingdom	Europe	untested	2	Adult		Owens 2024
6386	433	0	Aves	Razorbill	Alca torda	2022	Cornwall beaches, England	United Kingdom	Europe	H5N1	1	Unknown		Royal HaskoningDHV 2023
6386	434	0	Aves	Razorbill	Alca torda	2022	Farnes, England	United Kingdom	Europe	H5N1	1	Chick		Royal HaskoningDHV 2023
6386	435	0	Aves	Razorbill	Alca torda	2022	Farnes, England	United Kingdom	Europe	H5N1	1	Unknown		Royal HaskoningDHV 2023
6386	436	0	Aves	Razorbill	Alca torda	2022	Lindisfarne, England	United Kingdom	Europe	H5N1	40	Unknown		Royal HaskoningDHV 2023
6401	4	0	Aves	Common Murre	Uria aalge	2022	Eastern Canada	Canada	North America	H5N1	8133	Mostly Adult	0.46% of the Eastern Canadian population	Avery-Gomm et al. 2024
6401	22	0	Aves	Common Murre	Uria aalge	2023	Skomer Island	United Kingdom	Europe	H5N1	1600	Adult	20-30% of the local population	Birkhead & Hatchwell 2025
6401	588	0	Aves	Common Murre	Uria aalge	2020/21	The Netherlands	The Netherlands	Europe	H5N1	565	Unknown		Caliendo et al. 2024
6401	686	0	Aves	Common Murre	Uria aalge	2021/22	The Netherlands	The Netherlands	Europe	H5N1	4362	Unknown		Caliendo et al. 2024
6401	205	0	Aves	Common Murre	Uria aalge	2022	Rathlin, Northern Ireland	United Kingdom	Europe	H5N1	54	Adult		Else & Watson 2023
6401	206	0	Aves	Common Murre	Uria aalge	2022	Rathlin, Northern Ireland	United Kingdom	Europe	H5N1	174	Chick		Else & Watson 2023
6401	207	0	Aves	Common Murre	Uria aalge	2022	Rathlin, Northern Ireland	United Kingdom	Europe	H5N1	108	Unknown		Else & Watson 2023
6401	210	0	Aves	Common Murre	Uria aalge	2022	Gobbins, Islandmagee, County Antrim, Northern Ireland	United Kingdom	Europe	untested	65	Unknown		Else & Watson 2023
6401	23	0	Aves	Common Murre	Uria aalge	2023	Helgoland	Germany	Europe	H5N1	82	Adult		Knief, pers. comm.
6401	711	0	Aves	Common Murre	Uria aalge	2023	Helgoland	Germany	Europe	H5N1	673	Chick		Knief, pers. comm.
6401	192	0	Aves	Common Murre	Uria aalge	2022	Scotland	United Kingdom	Europe	H5N1	1908	Unknown		NatureScot 2023a
6401	437	0	Aves	Common Murre	Uria aalge	2023	Scotland	United Kingdom	Europe	H5N1	3519	Unknown		NatureScot 2023a
6401	178	0	Aves	Common Murre	Uria aalge	2023	Tyrella, Co. Down, Northern Ireland	United Kingdom	Europe	untested	12	Adult		Owens 2024
6401	180	0	Aves	Common Murre	Uria aalge	2023	White Park Bay, Co. Antrim, Northern Ireland	United Kingdom	Europe	untested	25	Adult		Owens 2024
6401	181	0	Aves	Common Murre	Uria aalge	2023	White Park Bay, Co. Antrim, Northern Ireland	United Kingdom	Europe	untested	12	Chick		Owens 2024
6401	393	0	Aves	Common Murre	Uria aalge	2022	Coquet Island, England	United Kingdom	Europe	H5N1	25	Adult		Royal HaskoningDHV 2023
6401	394	0	Aves	Common Murre	Uria aalge	2022	Cornwall beaches, England	United Kingdom	Europe	H5N1	6	Unknown		Royal HaskoningDHV 2023
6401	395	0	Aves	Common Murre	Uria aalge	2022	Farnes, England	United Kingdom	Europe	H5N1	122	Adult		Royal HaskoningDHV 2023
6401	396	0	Aves	Common Murre	Uria aalge	2022	Farnes, England	United Kingdom	Europe	H5N1	2532	Chick		Royal HaskoningDHV 2023
6401	397	0	Aves	Common Murre	Uria aalge	2022	Farnes, England	United Kingdom	Europe	H5N1	888	Unknown		Royal HaskoningDHV 2023
6401	398	0	Aves	Common Murre	Uria aalge	2022	Gibraltar Point, England	United Kingdom	Europe	H5N1	1	Adult		Royal HaskoningDHV 2023
6401	399	0	Aves	Common Murre	Uria aalge	2022	Lindisfarne, England	United Kingdom	Europe	H5N1	200	Unknown		Royal HaskoningDHV 2023
6401	400	0	Aves	Common Murre	Uria aalge	2022	Scolt Head, England	United Kingdom	Europe	H5N1	1	Adult		Royal HaskoningDHV 2023
6451	596	0	Aves	Red-throated Loon	Gavia stellata	2020/21	The Netherlands	The Netherlands	Europe	H5N1	9	Unknown		Caliendo et al. 2024
6451	699	0	Aves	Red-throated Loon	Gavia stellata	2021/22	The Netherlands	The Netherlands	Europe	H5N1	34	Unknown		Caliendo et al. 2024
6456	595	0	Aves	Common Loon	Gavia immer	2020/21	The Netherlands	The Netherlands	Europe	H5N1	6	Unknown		Caliendo et al. 2024
6456	698	0	Aves	Common Loon	Gavia immer	2021/22	The Netherlands	The Netherlands	Europe	H5N1	4	Unknown		Caliendo et al. 2024
6462	451	0	Aves	King Penguin	Aptenodytes patagonicus	2024	Baie du Marin, Possession Island	Crozet Islands	Antarctica	H5N1	12	Adult		Clessin et al. 2025	dozens
6462	453	0	Aves	King Penguin	Aptenodytes patagonicus	2024	Petite manchotière and Jardin Japonais, Possession Island	Crozet Islands	Antarctica	H5N1	150	Adult		Clessin et al. 2025
6467	153	0	Aves	Gentoo Penguin	Pygoscelis papua	2023/24	South Georgia	South Georgia	Antarctica	H5N1	38	Adult		Bennison et al. 2024
6467	458	0	Aves	Gentoo Penguin	Pygoscelis papua	2024	Kerguelen	Kerguelen Islands	Antarctica	H5N1	1	Adult		Clessin et al. 2025
6467	729	0	Aves	Gentoo Penguin	Pygoscelis papua	2024	Falkland Islands	Falkland Islands	Antarctica	H5N1	35	Adult+Chick		Falkland Islands Department of Agriculture 2025
6467	730	0	Aves	Gentoo Penguin	Pygoscelis papua	2024	Falkland Islands	Falkland Islands	Antarctica	H5N1	30	Adult+Chick		Falkland Islands Department of Agriculture 2025
6467	731	0	Aves	Gentoo Penguin	Pygoscelis papua	2024	Falkland Islands	Falkland Islands	Antarctica	H5N1	60	Adult+Chick		Falkland Islands Department of Agriculture 2025
6467	732	0	Aves	Gentoo Penguin	Pygoscelis papua	2024	Falkland Islands	Falkland Islands	Antarctica	H5N1	10	Adult+Chick		Falkland Islands Department of Agriculture 2025
6467	733	0	Aves	Gentoo Penguin	Pygoscelis papua	2024	Falkland Islands	Falkland Islands	Antarctica	H5N1	100	Adult+Chick		Falkland Islands Department of Agriculture 2025
6467	734	0	Aves	Gentoo Penguin	Pygoscelis papua	2024	Falkland Islands	Falkland Islands	Antarctica	H5N1	20	Adult+Chick		Falkland Islands Department of Agriculture 2025
6467	737	0	Aves	Gentoo Penguin	Pygoscelis papua	2025	Falkland Islands	Falkland Islands	Antarctica	H5N1	10	Adult		Falkland Islands Department of Agriculture 2025
6482	56	1	Aves	Humboldt Penguin	Spheniscus humboldti	2022	Peru	Peru	South America	H5N1	15	Unknown	0.06% of the world population	Gamarra-Toledo et al. 2023
6482	268	0	Aves	Humboldt Penguin	Spheniscus humboldti	2022-2024	Peru	Peru	South America	H5N1	371	Unknown		Kuiken et al. 2024
6482	269	0	Aves	Humboldt Penguin	Spheniscus humboldti	2022-2024	Chile	Chile	South America	H5N1	3721	Unknown		Kuiken et al. 2024
6482	201	0	Aves	Humboldt Penguin	Spheniscus humboldti	2023	Chile	Chile	South America	H5N1	3397	Adult	total population of 23,800 mature individuals	SERNAPESCA 2024, Munoz et al. 2024
6482	202	0	Aves	Humboldt Penguin	Spheniscus humboldti	2024	Chile	Chile	South America	H5N1	323	Adult	total population of 23,800 mature individuals	SERNAPESCA 2024, Munoz et al. 2024
6483	203	0	Aves	Magellanic Penguin	Spheniscus magellanicus	2023	Chile	Chile	South America	H5N1	522	Adult		SERNAPESCA 2024
6483	204	0	Aves	Magellanic Penguin	Spheniscus magellanicus	2024	Chile	Chile	South America	H5N1	117	Adult		SERNAPESCA 2024
6484	90	0	Aves	African Penguin	Spheniscus demersus	2021	Dyer Island	South Africa	Africa	H5N1	200	Unknown		Abolnik et al. 2023
6484	92	0	Aves	African Penguin	Spheniscus demersus	2022	Dyer Island	South Africa	Africa	H5N1	20	Unknown		Abolnik et al. 2023
6484	93	0	Aves	African Penguin	Spheniscus demersus	2022	Simon's Town	South Africa	Africa	H5N1	60	Unknown		Abolnik et al. 2023
6484	955	0	Aves	African Penguin	Spheniscus demersus	2022	Mostly in Simon's Town	South Africa	Africa	H5N1	15	Unknown		Abolnik et al. 2024
6484	97	0	Aves	African Penguin	Spheniscus demersus	2021/22	South Africa (multiple sites)	South Africa	Africa	H5N1	141	Unknown		Abolnik et al. 2024
6537	151	0	Aves	Snowy Albatross	Diomedea exulans	2023/24	South Georgia	South Georgia	Antarctica	H5N1	58	Adult		Bennison et al. 2024
6537	454	0	Aves	Snowy Albatross	Diomedea exulans	2024	Petite manchotière, Possession Island	Crozet Islands	Antarctica	H5N1	2	Chick		Clessin et al. 2025
6544	331	0	Aves	Waved Albatross	Phoebastria irrorata	2022-2024	Peru	Peru	South America	H5N1	3	Unknown		Kuiken et al. 2024
6563	18	0	Aves	Black-browed Albatross	Thalassarche melanophris	2023	Falkland Islands	Falkland Islands	Antarctica	H5N1	3	Adult		Banyard et al. 2024
6563	728	0	Aves	Black-browed Albatross	Thalassarche melanophris	2023	Falkland Islands	Falkland Islands	Antarctica	H5N1	30	Adult		Falkland Islands Department of Agriculture 2025
6563	223	0	Aves	Black-browed Albatross	Thalassarche melanophris	2022-2024	Chile	Chile	South America	H5N1	1	Unknown		Kuiken et al. 2024
6563	224	0	Aves	Black-browed Albatross	Thalassarche melanophris	2022-2024	Falkland Islands	Falkland Islands	Antarctica	H5N1	1	Unknown		Kuiken et al. 2024
6597	13	0	Aves	Southern Giant Petrel	Macronectes giganteus	2023	South Georgia	South Georgia	Antarctica	H5N1	1	Adult		Banyard et al. 2024
6597	218	0	Aves	Southern Giant Petrel	Macronectes giganteus	2022-2024	Chile	Chile	South America	H5N1	1	Unknown		Kuiken et al. 2024
6597	324	0	Aves	Southern Giant Petrel	Macronectes giganteus	2022-2024	Chile	Chile	South America	H5N1	7	Unknown		Kuiken et al. 2024
6600	688	0	Aves	Northern Fulmar	Fulmarus glacialis	2021/22	The Netherlands	The Netherlands	Europe	H5N1	257	Unknown		Caliendo et al. 2024
6600	718	0	Aves	Northern Fulmar	Fulmarus glacialis	2023	Greenland	Greenland	Europe	H5N1	1	Adult		EFSA Sep - Dec 2023
6604	19	0	Aves	Southern Fulmar	Fulmarus glacialoides	2023	Falkland Islands	Falkland Islands	Antarctica	H5N1	2	Adult		Banyard et al. 2024
6604	323	0	Aves	Southern Fulmar	Fulmarus glacialoides	2022-2024	Falkland Islands	Falkland Islands	Antarctica	H5N1	2	Unknown		Kuiken et al. 2024
6621	219	0	Aves	Antarctic Prion	Pachyptila desolata	2022-2024	Brazil	Brazil	South America	H5N1	1	Unknown		Kuiken et al. 2024
6682	337	0	Aves	White-chinned Petrel	Procellaria aequinoctialis	2022-2024	Brazil	Brazil	South America	H5N1	1	Unknown		Kuiken et al. 2024
6696	311	0	Aves	Sooty Shearwater	Ardenna grisea	2022-2024	Peru	Peru	South America	H5N1	6	Unknown		Kuiken et al. 2024
6696	312	0	Aves	Sooty Shearwater	Ardenna grisea	2022-2024	Chile	Chile	South America	H5N1	304	Unknown		Kuiken et al. 2024
6703	280	0	Aves	Manx Shearwater	Puffinus puffinus	2022-2024	Brazil	Brazil	South America	H5N1	3	Unknown		Kuiken et al. 2024
6703	199	0	Aves	Manx Shearwater	Puffinus puffinus	2022	Scotland	United Kingdom	Europe	H5N1	18	Unknown		NatureScot 2023a
6739	290	0	Aves	Peruvian Diving-petrel	Pelecanoides garnotii	2022-2024	Chile	Chile	South America	H5N1	25	Unknown		Kuiken et al. 2024
6788	597	0	Aves	White Stork	Ciconia ciconia	2020/21	The Netherlands	The Netherlands	Europe	H5N1	21	Unknown		Caliendo et al. 2024
6788	700	0	Aves	White Stork	Ciconia ciconia	2021/22	The Netherlands	The Netherlands	Europe	H5N1	104	Unknown		Caliendo et al. 2024
6794	257	0	Aves	Frigatebird	Fregata magnificens, Fregata minor	2022-2024	Peru	Peru	South America	H5N1	12	Unknown		Kuiken et al. 2024
6797	65	1	Aves	Magnificent Frigatebird	Fregata magnificens	2022	Peru	Peru	South America	H5N1	5	Unknown	<0.004% of the world population	Gamarra-Toledo et al. 2023
6797	278	0	Aves	Magnificent Frigatebird	Fregata magnificens	2022-2024	Ecuador	Ecuador	South America	H5N1	6000	Unknown		Kuiken et al. 2024
6797	279	0	Aves	Magnificent Frigatebird	Fregata magnificens	2022-2024	Brazil	Brazil	South America	H5N1	1	Unknown		Kuiken et al. 2024
6804	717	0	Aves	Great Frigatebird	Fregata minor	2023	Costa Rica	Costa Rica	Central America	H5N1	1	Unknown		EFSA Sep - Dec 2023
6804	259	0	Aves	Great Frigatebird	Fregata minor	2022-2024	Ecuador	Ecuador	South America	H5N1	1002	Unknown		Kuiken et al. 2024
6816	3	0	Aves	Northern Gannet	Morus bassanus	2022	Eastern Canada	Canada	North America	H5N1	25669	Mostly Adult	11.5% of the American population = 1.6% of the world population	Avery-Gomm et al. 2024
6816	593	0	Aves	Northern Gannet	Morus bassanus	2020/21	The Netherlands	The Netherlands	Europe	H5N1	203	Unknown		Caliendo et al. 2024
6816	694	0	Aves	Northern Gannet	Morus bassanus	2021/22	The Netherlands	The Netherlands	Europe	H5N1	2215	Unknown		Caliendo et al. 2024
6816	40	0	Aves	Northern Gannet	Morus bassanus	2023	Eastern Canada	Canada	North America	H5N1	212	Adult		Cormier et al. 2024
6816	474	0	Aves	Northern Gannet	Morus bassanus	2022	Rouzic, Sept-Iles, Northern Brittany	France	Europe	H5N1	20428	Adult		EFSA Jun - Sep 2022
6816	475	0	Aves	Northern Gannet	Morus bassanus	2022	Rouzic, Sept-Iles, Northern Brittany	France	Europe	H5N1	5000	Chick	>90% of the chicks	Gremillet et al. 2023
6816	476	0	Aves	Northern Gannet	Morus bassanus	2022	Grassholm, Wales	United Kingdom	Europe	H5N1	5000	Adult		Gremillet et al. 2023
6816	477	0	Aves	Northern Gannet	Morus bassanus	2022	Grassholm, Wales	United Kingdom	Europe	H5N1	1250	Chick		Gremillet et al. 2023
6816	82	0	Aves	Northern Gannet	Morus bassanus	2022	Sule Skerry, Scotland	United Kingdom	Europe	H5N1	561	Adult	6% of the colony	Harris & Wanless 2023
6816	83	0	Aves	Northern Gannet	Morus bassanus	2022	Hermaness, Scotland	United Kingdom	Europe	H5N1	2000	Adult		Harris & Wanless 2023
6816	84	0	Aves	Northern Gannet	Morus bassanus	2022	Noss, Scotland	United Kingdom	Europe	H5N1	1000	Adult		Harris & Wanless 2023
6816	741	0	Aves	Northern Gannet	Morus bassanus	2023	Helgoland	Germany	Europe	H5N1	38	Adult		Knief, pers. comm.
6816	742	0	Aves	Northern Gannet	Morus bassanus	2023	Helgoland	Germany	Europe	H5N1	29	Chick		Knief, pers. comm.
6816	80	0	Aves	Northern Gannet	Morus bassanus	2022	Bass Rock, Scotland	United Kingdom	Europe	H5N1	5035	Adult		Lane et al. 2024
6816	81	0	Aves	Northern Gannet	Morus bassanus	2022	Alderney, Channel Islands	United Kingdom	Europe	H5N1	3900	Adult		Lane et al. 2024
6816	200	0	Aves	Northern Gannet	Morus bassanus	2022	Scotland	United Kingdom	Europe	H5N1	2579	Unknown		NatureScot 2023a	Difference between specific colonies and the NatureScot 2023 report
6816	85	0	Aves	Northern Gannet	Morus bassanus	2022	Little Skellig and Bull Rock	Republic of Ireland	Europe	H5N1	3126	Adult		Giralt Paradell et al. 2023
6816	933	0	Aves	Northern Gannet	Morus bassanus	2022	Helgoland	Germany	Europe	H5N1	259	Adult		Pohlmann et al. 2023
6816	934	0	Aves	Northern Gannet	Morus bassanus	2022	Helgoland	Germany	Europe	H5N1	689	Chick		Pohlmann et al. 2023
6816	945	0	Aves	Northern Gannet	Morus bassanus	2022	German North Sea shore line	Germany	Europe	H5N1	697	Adult		Pohlmann et al. 2023
6816	373	0	Aves	Northern Gannet	Morus bassanus	2022	Brading Marshes, England	United Kingdom	Europe	H5N1	1	Adult		Royal HaskoningDHV 2023
6816	374	0	Aves	Northern Gannet	Morus bassanus	2022	Coquet Island, England	United Kingdom	Europe	H5N1	6	Adult		Royal HaskoningDHV 2023
6816	375	0	Aves	Northern Gannet	Morus bassanus	2022	Cornwall beaches, England	United Kingdom	Europe	H5N1	381	Unknown		Royal HaskoningDHV 2023
6816	376	0	Aves	Northern Gannet	Morus bassanus	2022	Dungeness, England	United Kingdom	Europe	H5N1	1	Adult		Royal HaskoningDHV 2023
6816	377	0	Aves	Northern Gannet	Morus bassanus	2022	Farnes, England	United Kingdom	Europe	H5N1	1	Adult		Royal HaskoningDHV 2023
6816	378	0	Aves	Northern Gannet	Morus bassanus	2022	Farnes, England	United Kingdom	Europe	H5N1	2	Unknown		Royal HaskoningDHV 2023
6816	379	0	Aves	Northern Gannet	Morus bassanus	2022	FFC, England	United Kingdom	Europe	H5N1	55	Adult		Royal HaskoningDHV 2023
6816	380	0	Aves	Northern Gannet	Morus bassanus	2022	FFC, England	United Kingdom	Europe	H5N1	90	Chick		Royal HaskoningDHV 2023
6816	381	0	Aves	Northern Gannet	Morus bassanus	2022	FFC, England	United Kingdom	Europe	H5N1	114	Unknown		Royal HaskoningDHV 2023
6816	382	0	Aves	Northern Gannet	Morus bassanus	2022	Gibraltar Point, England	United Kingdom	Europe	H5N1	3	Adult		Royal HaskoningDHV 2023
6816	383	0	Aves	Northern Gannet	Morus bassanus	2022	Lindisfarne, England	United Kingdom	Europe	H5N1	125	Unknown		Royal HaskoningDHV 2023
6816	384	0	Aves	Northern Gannet	Morus bassanus	2022	Scolt Head, England	United Kingdom	Europe	H5N1	2	Adult		Royal HaskoningDHV 2023
6816	385	0	Aves	Northern Gannet	Morus bassanus	2022	The Lizard, England	United Kingdom	Europe	H5N1	15	Adult		Royal HaskoningDHV 2023
6816	386	0	Aves	Northern Gannet	Morus bassanus	2022	The Lizard, England	United Kingdom	Europe	H5N1	1	Chick		Royal HaskoningDHV 2023
6816	387	0	Aves	Northern Gannet	Morus bassanus	2022	Weymouth, England	United Kingdom	Europe	H5N1	5	Unknown		Royal HaskoningDHV 2023
6820	295	0	Aves	Red-footed Booby	Sula sula	2022-2024	Ecuador	Ecuador	South America	H5N1	6	Unknown		Kuiken et al. 2024
6824	236	0	Aves	Brown Booby	Sula leucogaster	2022-2024	Brazil	Brazil	South America	H5N1	3	Unknown		Kuiken et al. 2024
6835	57	1	Aves	Blue-footed Booby	Sula nebouxii	2022	Peru	Peru	South America	H5N1	1499	Unknown	1.67% of the world population	Gamarra-Toledo et al. 2023
6835	234	0	Aves	Blue-footed Booby	Sula nebouxii	2022-2024	Peru	Peru	South America	H5N1	4	Unknown		Kuiken et al. 2024
6835	235	0	Aves	Blue-footed Booby	Sula nebouxii	2022-2024	Ecuador	Ecuador	South America	H5N1	3	Unknown		Kuiken et al. 2024
6838	58	1	Aves	Peruvian Booby	Sula variegata	2022	Peru	Peru	South America	H5N1	47531	Unknown	3.96% of the world population	Gamarra-Toledo et al. 2023
6838	288	0	Aves	Peruvian Booby	Sula variegata	2022-2024	Peru	Peru	South America	H5N1	235643	Unknown		Kuiken et al. 2024
6838	289	0	Aves	Peruvian Booby	Sula variegata	2022-2024	Chile	Chile	South America	H5N1	6506	Unknown		Kuiken et al. 2024
6849	981	0	Aves	African Darter	Anhinga rufa	2022/23	Senegal	Senegal	Africa	H5N1	122	Adult		Jatta et al. 2025
6849	1013	0	Aves	African Darter	Anhinga rufa	2022/23	The Gambia	The Gambia	Africa	H5N1	38	Adult		Jatta et al. 2025
6854	7	0	Aves	Cormorant species	Phalacrocoracidae	2022	Eastern Canada	Canada	North America	H5N1	981	Unknown		Avery-Gomm et al. 2024
6854	250	0	Aves	Coromorant species	Leucocarbo bougainvilliorum, Nannopterum brasilianum, Poikilocarbo gaimardi	2022-2024	Peru	Peru	South America	H5N1	254793	Unknown		Kuiken et al. 2024
6857	982	0	Aves	Reed Cormorant	Microcarbo africanus	2022/23	Senegal	Senegal	Africa	H5N1	38	Adult		Jatta et al. 2025
6857	1014	0	Aves	Reed Cormorant	Microcarbo africanus	2022/23	The Gambia	The Gambia	Africa	H5N1	58	Adult		Jatta et al. 2025
6867	61	1	Aves	Red-legged Cormorant	Poikilocarbo gaimardi	2022	Peru	Peru	South America	H5N1	5	Unknown	0.0125% of the world population	Gamarra-Toledo et al. 2023
6867	297	0	Aves	Red-legged Cormorant	Poikilocarbo gaimardi	2022-2024	Chile	Chile	South America	H5N1	498	Unknown		Kuiken et al. 2024
6888	88	0	Aves	Cape Cormorant	Phalacrocorax capensis	2021/22	Dyer Island	South Africa	Africa	H5N1	15000	Unknown		Abolnik et al. 2023
6888	89	0	Aves	Cape Cormorant	Phalacrocorax capensis	2021/22	Betty's Bay	South Africa	Africa	H5N1	900	Chicks		Abolnik et al. 2023
6888	96	0	Aves	Cape Cormorant	Phalacrocorax capensis	2021/22	South Africa (multiple sites)	South Africa	Africa	H5N1	8100	Unknown		Abolnik et al. 2023
6888	87	0	Aves	Cape Cormorant	Phalacrocorax capensis	2022	Walvis Bay	Namibia	Africa	H5N1	6500	Unknown		Molini et al. 2023
6891	98	0	Aves	Great Cormorant	Phalacrocorax carbo	2021	Kuralaid Island	Estonia	Europe	H5N1	71	Adult		Bregnballe et al. 2024
6891	100	0	Aves	Great Cormorant	Phalacrocorax carbo	2022	Hårbølle Harbor	Denmark	Europe	H5N1	437	Adult		Bregnballe et al. 2024
6891	101	0	Aves	Great Cormorant	Phalacrocorax carbo	2022	Tyreholm	Denmark	Europe	untested	210	Adult		Bregnballe et al. 2024
6891	102	0	Aves	Great Cormorant	Phalacrocorax carbo	2022	Tyreholm	Denmark	Europe	untested	273	Unknown		Bregnballe et al. 2024
6891	103	0	Aves	Great Cormorant	Phalacrocorax carbo	2022	Ægholm	Denmark	Europe	untested	10	Adult		Bregnballe et al. 2024
6891	104	0	Aves	Great Cormorant	Phalacrocorax carbo	2022	Sækkesand	Denmark	Europe	untested	16	Adult		Bregnballe et al. 2024
6891	105	0	Aves	Great Cormorant	Phalacrocorax carbo	2022	Mågeøerne	Denmark	Europe	untested	15	Adult		Bregnballe et al. 2024
6891	106	0	Aves	Great Cormorant	Phalacrocorax carbo	2022	Olsens Pold	Denmark	Europe	untested	23	Adult		Bregnballe et al. 2024
6891	107	0	Aves	Great Cormorant	Phalacrocorax carbo	2022	Heuwiese	Germany	Europe	H5N1	32	Adult		Bregnballe et al. 2024
6891	109	0	Aves	Great Cormorant	Phalacrocorax carbo	2022	Beuchel	Germany	Europe	H5N1	270	Adult		Bregnballe et al. 2024
6891	110	0	Aves	Great Cormorant	Phalacrocorax carbo	2022	Beuchel	Germany	Europe	H5N1	7	Chick		Bregnballe et al. 2024
6891	111	0	Aves	Great Cormorant	Phalacrocorax carbo	2022	Beuchel	Germany	Europe	H5N1	47	Unknown		Bregnballe et al. 2024
6891	112	0	Aves	Great Cormorant	Phalacrocorax carbo	2022	Beuchel	Germany	Europe	H5N1	11	Adult		Bregnballe et al. 2024
6891	113	0	Aves	Great Cormorant	Phalacrocorax carbo	2022	Beuchel	Germany	Europe	H5N1	7	Chick		Bregnballe et al. 2024
6891	114	0	Aves	Great Cormorant	Phalacrocorax carbo	2022	Beuchel	Germany	Europe	H5N1	5	Adult		Bregnballe et al. 2024
6891	115	0	Aves	Great Cormorant	Phalacrocorax carbo	2022	Beuchel	Germany	Europe	H5N1	6	Chick		Bregnballe et al. 2024
6891	116	0	Aves	Great Cormorant	Phalacrocorax carbo	2022	Großer Werder Riems	Germany	Europe	untested	30	Adult		Bregnballe et al. 2024
6891	118	0	Aves	Great Cormorant	Phalacrocorax carbo	2022	Vastra Torraskär	Sweden	Europe	untested	100	Unknown		Bregnballe et al. 2024
6891	119	0	Aves	Great Cormorant	Phalacrocorax carbo	2022	Avagrunn	Sweden	Europe	untested	50	Unknown		Bregnballe et al. 2024
6891	539	0	Aves	Great Cormorant	Phalacrocorax carbo	2020/21	The Netherlands	The Netherlands	Europe	H5N1	229	Unknown		Caliendo et al. 2024
6891	639	0	Aves	Great Cormorant	Phalacrocorax carbo	2021/22	The Netherlands	The Netherlands	Europe	H5N1	364	Unknown		Caliendo et al. 2024
6891	126	0	Aves	Great Cormorant	Phalacrocorax carbo	2022/23	Bantambur	Guinea-Bissau	Africa	H5N1	1	Adult		Ndao 2023
6891	983	0	Aves	Great Cormorant	Phalacrocorax carbo	2022/23	Senegal	Senegal	Africa	H5N1	454	Adult		Jatta et al. 2025
6891	1015	0	Aves	Great Cormorant	Phalacrocorax carbo	2022/23	The Gambia	The Gambia	Africa	H5N1	1319	Adult		Jatta et al. 2025
6898	540	0	Aves	European Shag	Gulosus aristotelis	2020/21	The Netherlands	The Netherlands	Europe	H5N1	5	Unknown		Caliendo et al. 2024
6898	640	0	Aves	European Shag	Gulosus aristotelis	2021/22	The Netherlands	The Netherlands	Europe	H5N1	7	Unknown		Caliendo et al. 2024
6904	59	1	Aves	Neotropic Cormorant	Nannopterum brasilianum	2022	Peru	Peru	South America	H5N1	54	Unknown	0.003% of the world population	Gamarra-Toledo et al. 2023
6904	282	0	Aves	Neotropic Cormorant	Nannopterum brasilianum	2022-2024	Chile	Chile	South America	H5N1	726	Unknown		Kuiken et al. 2024
6904	283	0	Aves	Neotropic Cormorant	Nannopterum brasilianum	2022-2024	Brazil	Brazil	South America	H5N1	1	Unknown		Kuiken et al. 2024
6907	184	0	Aves	Double-crested Cormorant	Nannopterum auritum	2022	Alberta, Quebec, and New Brunswick	Canada	North America	H5N1	100	Unknown		Giacinti et al. 2024	hundreds
6907	936	0	Aves	Double-crested Cormorant	Nannopterum auritum	2023	Ontario	Canada	North America	H5N1	18	Unknown		USGS-WHISPers 2025
6914	298	0	Aves	Rock Shag	Leucocarbo magellanicus	2022-2024	Chile	Chile	South America	H5N1	1	Unknown		Kuiken et al. 2024
6915	60	1	Aves	Guanay Cormorant	Leucocarbo bougainvilliorum	2022	Peru	Peru	South America	H5N1	28921	Unknown	0.58-1.16% of the world population	Gamarra-Toledo et al. 2023
6915	265	0	Aves	Guanay Cormorant	Leucocarbo bougainvilliorum	2022-2024	Chile	Chile	South America	H5N1	6380	Unknown		Kuiken et al. 2024
6923	270	0	Aves	Imperial Shag	Leucocarbo atriceps	2022-2024	Chile	Chile	South America	H5N1	7	Unknown		Kuiken et al. 2024
6923	956	0	Aves	Imperial Shag	Leucocarbo atriceps	2023	Argentina	Argentina	South America	H5N1	5	Unknown		Uhart et al. 2024
6926	16	0	Aves	South Georgia Shag	Leucocarbo georgianus	2023	South Georgia	South Georgia	Antarctica	H5N1	1	Adult		Banyard et al. 2024
6936	984	0	Aves	African Sacred Ibis	Threskiornis aethiopicus	2022/23	Senegal	Senegal	Africa	H5N1	3	Adult		Jatta et al. 2025
6936	1016	0	Aves	African Sacred Ibis	Threskiornis aethiopicus	2022/23	The Gambia	The Gambia	Africa	H5N1	10	Adult		Jatta et al. 2025
7008	538	0	Aves	Unidentified Heron	Ardeidae	2020/21	The Netherlands	The Netherlands	Europe	H5N1	64	Unknown		Caliendo et al. 2024
7008	638	0	Aves	Unidentified Heron	Ardeidae	2021/22	The Netherlands	The Netherlands	Europe	H5N1	37	Unknown		Caliendo et al. 2024
7032	635	0	Aves	Eurasian Bittern	Botaurus stellaris	2021/22	The Netherlands	The Netherlands	Europe	H5N1	1	Unknown		Caliendo et al. 2024
7071	227	0	Aves	Black-crowned Night Heron	Nycticorax nycticorax	2022-2024	Chile	Chile	South America	H5N1	1	Unknown		Kuiken et al. 2024
7110	64	1	Aves	Snowy Egret	Egretta thula	2022	Peru	Peru	South America	H5N1	1	Unknown		Gamarra-Toledo et al. 2023
7110	309	0	Aves	Snowy Egret	Egretta thula	2022-2024	Peru	Peru	South America	H5N1	1	Unknown		Kuiken et al. 2024
7110	310	0	Aves	Snowy Egret	Egretta thula	2022-2024	Brazil	Brazil	South America	H5N1	1	Unknown		Kuiken et al. 2024
7113	537	0	Aves	Little Egret	Egretta garzetta	2020/21	The Netherlands	The Netherlands	Europe	H5N1	8	Unknown		Caliendo et al. 2024
7168	536	0	Aves	Great Egret	Ardea alba	2020/21	The Netherlands	The Netherlands	Europe	H5N1	27	Unknown		Caliendo et al. 2024
7168	637	0	Aves	Great Egret	Ardea alba	2021/22	The Netherlands	The Netherlands	Europe	H5N1	25	Unknown		Caliendo et al. 2024
7168	261	0	Aves	Great Egret	Ardea alba	2022-2024	Chile	Chile	South America	H5N1	1	Unknown		Kuiken et al. 2024
7176	63	1	Aves	Western Cattle Egret	Ardea ibis	2022	Peru	Peru	South America	H5N1	1	Unknown	<0.00002% of the world population	Gamarra-Toledo et al. 2023
7176	243	0	Aves	Western Cattle Egret	Ardea ibis	2022-2024	Peru	Peru	South America	H5N1	1	Unknown		Kuiken et al. 2024
7176	985	0	Aves	Western Cattle Egret	Ardea ibis	2022/23	Senegal	Senegal	Africa	H5N1	1	Adult		Jatta et al. 2025
7176	1017	0	Aves	Western Cattle Egret	Ardea ibis	2022/23	The Gambia	The Gambia	Africa	H5N1	85	Adult		Jatta et al. 2025
7178	535	0	Aves	Grey Heron	Ardea cinerea	2020/21	The Netherlands	The Netherlands	Europe	H5N1	143	Unknown		Caliendo et al. 2024
7178	636	0	Aves	Grey Heron	Ardea cinerea	2021/22	The Netherlands	The Netherlands	Europe	H5N1	100	Unknown		Caliendo et al. 2024
7213	91	0	Aves	Great White Pelican	Pelecanus onocrotalus	2021/22	Malmesbury	South Africa	Africa	H5N1	40	Unknown		Abolnik et al. 2023
7213	465	0	Aves	Great White Pelican	Pelecanus onocrotalus	2022	Parc National de Diawling	Mauritania	Africa	H5N1	58	Adult		Beyit et al. 2023
7213	461	0	Aves	Great White Pelican	Pelecanus onocrotalus	2020/21	Parc National de Diawling	Mauritania	Africa	untested	59	Adult		Beyit et al. 2023
7213	462	0	Aves	Great White Pelican	Pelecanus onocrotalus	2020/21	Parc National de Diawling	Mauritania	Africa	untested	2081	Chick		Beyit et al. 2023
7213	463	0	Aves	Great White Pelican	Pelecanus onocrotalus	2020	Djoudj National Bird Sanctuary	Senegal	Africa	H5N1	10	Adult		Beyit et al. 2023, News24 2021
7213	464	0	Aves	Great White Pelican	Pelecanus onocrotalus	2020	Djoudj National Bird Sanctuary	Senegal	Africa	H5N1	740	Chick		Beyit et al. 2023, News24 2021
7213	94	0	Aves	Great White Pelican	Pelecanus onocrotalus	2021	Djoudj National Bird Sanctuary	Senegal	Africa	H5N1	740	Chick		Lo et al. 2022
7213	95	0	Aves	Great White Pelican	Pelecanus onocrotalus	2021	Djoudj National Bird Sanctuary	Senegal	Africa	H5N1	10	Adult		Lo et al. 2022
7213	156	0	Aves	Great White Pelican	Pelecanus onocrotalus	2021	Hula Valley and other locations	Israel	Asia	H5N1	100	Adult		Lublin et al. 2023
7213	986	0	Aves	Great White Pelican	Pelecanus onocrotalus	2022/23	Senegal	Senegal	Africa	H5N1	31	Adult		Jatta et al. 2025
7213	1018	0	Aves	Great White Pelican	Pelecanus onocrotalus	2022/23	The Gambia	The Gambia	Africa	H5N1	5	Adult		Jatta et al. 2025
7214	987	0	Aves	Pink-backed Pelican	Pelecanus rufescens	2022/23	Senegal	Senegal	Africa	H5N1	49	Adult		Jatta et al. 2025
7214	1019	0	Aves	Pink-backed Pelican	Pelecanus rufescens	2022/23	The Gambia	The Gambia	Africa	H5N1	39	Adult		Jatta et al. 2025
7216	1	0	Aves	Dalmatian Pelican	Pelecanus crispus	2022	Greece	Greece	Europe	H5N1	2286	Adult	>40% of the south-east European population = ca. 10% of the global population	Alexandrou et al. 2022
7216	2	0	Aves	Dalmatian Pelican	Pelecanus crispus	2022	Albania, Montenegro, Romania	Albania, Montenegro, Romania	Europe	H5N1	128	Adult	>40% of the south-east European population = ca. 10% of the global population	Alexandrou et al. 2022
7216	777	0	Aves	Dalmatian Pelican	Pelecanus crispus	2021	Urals and Western Siberia	Russia	Asia	H5N1	137	Adult		Glazunova et al. 2024, Tarasov 2022	unclear whether it was HPAI
7216	150	0	Aves	Dalmatian Pelican	Pelecanus crispus	2022	Maliy Zhemchuzhniy Island	Russia	Asia	H5N1	14	Unknown		Sobolev et al. 2023
7218	187	0	Aves	American White Pelican	Pelecanus erythrorhynchos	2022	Mississippi and Pacific Flyways	Canada	North America	H5N1	100	Unknown		Giacinti et al. 2024	<100
7219	492	0	Aves	Brown Pelican	Pelecanus occidentalis	2022/23	Panama	Panama	Central America	H5N1	5	Unknown		EFSA Dec 22 - Mar 2023
7219	493	0	Aves	Brown Pelican	Pelecanus occidentalis	2022/23	Honduras	Honduras	Central America	H5N1	45	Unknown		EFSA Dec 22 - Mar 2023
7219	494	0	Aves	Brown Pelican	Pelecanus occidentalis	2022/23	Costa Rica	Costa Rica	Central America	H5N1	9	Unknown		EFSA Dec 22 - Mar 2023
7219	496	0	Aves	Brown Pelican	Pelecanus occidentalis	2022/23	Guatemala	Guatemala	Central America	H5N1	1	Unknown		EFSA Dec 22 - Mar 2023
7219	712	0	Aves	Brown Pelican	Pelecanus occidentalis	2023	Costa Rica	Costa Rica	Central America	H5N1	2	Unknown		EFSA Jun - Sep 2023
7219	714	0	Aves	Brown Pelican	Pelecanus occidentalis	2023	Panama	Panama	Central America	H5N1	1	Unknown		EFSA Mar - Apr 2023
7219	237	0	Aves	Brown Pelican	Pelecanus occidentalis	2022-2024	Colombia	Colombia	South America	H5N1	302	Unknown		Kuiken et al. 2024
7219	238	0	Aves	Brown Pelican	Pelecanus occidentalis	2022-2024	Venezuela	Venezuela	South America	H5N1	1	Unknown		Kuiken et al. 2024
7225	62	1	Aves	Peruvian Pelican	Pelecanus thagus	2022	Peru	Peru	South America	H5N1	21199	Unknown	2.11-21.2% of the world population	Gamarra-Toledo et al. 2023
7225	291	0	Aves	Peruvian Pelican	Pelecanus thagus	2022-2024	Peru	Peru	South America	H5N1	57447	Unknown		Kuiken et al. 2024
7225	292	0	Aves	Peruvian Pelican	Pelecanus thagus	2022-2024	Chile	Chile	South America	H5N1	4509	Unknown		Kuiken et al. 2024
7225	293	0	Aves	Peruvian Pelican	Pelecanus thagus	2022-2024	Venezuela	Venezuela	South America	H5N1	172	Unknown		Kuiken et al. 2024
7241	66	1	Aves	Black Vulture	Coragyps atratus	2022	Peru	Peru	South America	H5N1	1	Unknown		Gamarra-Toledo et al. 2023
7241	211	0	Aves	Black Vulture	Coragyps atratus	2022-2024	Peru	Peru	South America	H5N1	1	Unknown		Kuiken et al. 2024
7241	212	0	Aves	Black Vulture	Coragyps atratus	2022-2024	Chile	Chile	South America	H5N1	2	Unknown		Kuiken et al. 2024
7243	67	1	Aves	Turkey Vulture	Cathartes aura	2022	Peru	Peru	South America	H5N1	28	Unknown		Gamarra-Toledo et al. 2023
7243	329	0	Aves	Turkey Vulture	Cathartes aura	2022-2024	Chile	Chile	South America	H5N1	5	Unknown		Kuiken et al. 2024
7368	127	0	Aves	Hooded Vulture	Necrosyrtes monachus	2022/23	Bantambur	Guinea-Bissau	Africa	H5N1	1	Adult		Ndao 2023
7368	988	0	Aves	Hooded Vulture	Necrosyrtes monachus	2022/23	Senegal	Senegal	Africa	H5N1	3	Adult		Jatta et al. 2025
7368	1020	0	Aves	Hooded Vulture	Necrosyrtes monachus	2022/23	The Gambia	The Gambia	Africa	H5N1	7	Adult		Jatta et al. 2025
7698	567	0	Aves	Eurasian Sparrowhawk	Accipiter nisus	2020/21	The Netherlands	The Netherlands	Europe	H5N1	3	Unknown		Caliendo et al. 2024	0-4
7698	668	0	Aves	Eurasian Sparrowhawk	Accipiter nisus	2021/22	The Netherlands	The Netherlands	Europe	H5N1	55	Unknown		Caliendo et al. 2024
7736	568	0	Aves	Eurasian Goshawk	Astur gentilis	2020/21	The Netherlands	The Netherlands	Europe	H5N1	3	Unknown		Caliendo et al. 2024	1-7
7736	669	0	Aves	Eurasian Goshawk	Astur gentilis	2021/22	The Netherlands	The Netherlands	Europe	H5N1	36	Unknown		Caliendo et al. 2024
7752	572	0	Aves	Western Marsh Harrier	Circus aeruginosus	2020/21	The Netherlands	The Netherlands	Europe	H5N1	3	Unknown		Caliendo et al. 2024
7752	673	0	Aves	Western Marsh Harrier	Circus aeruginosus	2021/22	The Netherlands	The Netherlands	Europe	H5N1	13	Unknown		Caliendo et al. 2024
7764	569	0	Aves	Hen Harrier	Circus cyaneus	2020/21	The Netherlands	The Netherlands	Europe	H5N1	1	Unknown		Caliendo et al. 2024	0-1
7764	670	0	Aves	Hen Harrier	Circus cyaneus	2021/22	The Netherlands	The Netherlands	Europe	H5N1	10	Unknown		Caliendo et al. 2024
7769	573	0	Aves	Montagu's Harrier	Circus pygargus	2020/21	The Netherlands	The Netherlands	Europe	H5N1	1	Unknown		Caliendo et al. 2024
7769	674	0	Aves	Montagu's Harrier	Circus pygargus	2021/22	The Netherlands	The Netherlands	Europe	H5N1	1	Unknown		Caliendo et al. 2024
7771	574	0	Aves	Red Kite	Milvus milvus	2020/21	The Netherlands	The Netherlands	Europe	H5N1	3	Unknown		Caliendo et al. 2024
7771	675	0	Aves	Red Kite	Milvus milvus	2021/22	The Netherlands	The Netherlands	Europe	H5N1	1	Unknown		Caliendo et al. 2024
7793	570	0	Aves	White-tailed Eagle	Haliaeetus albicilla	2020/21	The Netherlands	The Netherlands	Europe	H5N1	2	Unknown		Caliendo et al. 2024
7793	671	0	Aves	White-tailed Eagle	Haliaeetus albicilla	2021/22	The Netherlands	The Netherlands	Europe	H5N1	4	Unknown		Caliendo et al. 2024
7793	129	0	Aves	White-tailed Eagle	Haliaeetus albicilla	2022	Mecklenburg-Vorpommern	Germany	Europe	H5N1	8	Chick		Günther et al. 2024
7796	143	1	Aves	Bald Eagle	Haliaeetus leucocephalus	2022	USA	United States of America	North America	H5N1	48	Unknown		Stokstad 2022
7849	258	0	Aves	Great Black Hawk	Buteogallus urubitinga	2022-2024	Brazil	Brazil	South America	H5N1	1	Unknown		Kuiken et al. 2024
7873	266	0	Aves	Harris's Hawk	Parabuteo unicinctus	2022-2024	Chile	Chile	South America	H5N1	2	Unknown		Kuiken et al. 2024
7887	225	0	Aves	Black-chested Buzzard-Eagle	Geranoaetus melanoleucus	2022-2024	Peru	Peru	South America	H5N1	13	Unknown		Kuiken et al. 2024
7887	226	0	Aves	Black-chested Buzzard-Eagle	Geranoaetus melanoleucus	2022-2024	Chile	Chile	South America	H5N1	1	Unknown		Kuiken et al. 2024
7964	571	0	Aves	Common Buzzard	Buteo buteo	2020/21	The Netherlands	The Netherlands	Europe	H5N1	365	Unknown		Caliendo et al. 2024
7964	672	0	Aves	Common Buzzard	Buteo buteo	2021/22	The Netherlands	The Netherlands	Europe	H5N1	363	Unknown		Caliendo et al. 2024
7964	472	0	Aves	Common Buzzard	Buteo buteo	2021/22	Europe		Europe	H5N1	122	Unknown		EFSA Dec 21 - Mar 22
8006	580	0	Aves	Western Barn Owl	Tyto alba	2020/21	The Netherlands	The Netherlands	Europe	H5N1	122	Unknown		Caliendo et al. 2024
8006	680	0	Aves	Western Barn Owl	Tyto alba	2021/22	The Netherlands	The Netherlands	Europe	H5N1	88	Unknown		Caliendo et al. 2024
8059	584	0	Aves	Unidentified Owl	Strigidae	2020/21	The Netherlands	The Netherlands	Europe	H5N1	39	Unknown		Caliendo et al. 2024
8059	684	0	Aves	Unidentified Owl	Strigidae	2021/22	The Netherlands	The Netherlands	Europe	H5N1	11	Unknown		Caliendo et al. 2024
8200	586	0	Aves	Little owl	Athene noctua	2020/21	The Netherlands	The Netherlands	Europe	H5N1	2	Unknown		Caliendo et al. 2024
8443	581	0	Aves	Long-eared Owl	Asio otus	2020/21	The Netherlands	The Netherlands	Europe	H5N1	28	Unknown		Caliendo et al. 2024
8443	681	0	Aves	Long-eared Owl	Asio otus	2021/22	The Netherlands	The Netherlands	Europe	H5N1	30	Unknown		Caliendo et al. 2024
8459	582	0	Aves	Short-eared Owl	Asio flammeus	2020/21	The Netherlands	The Netherlands	Europe	H5N1	34	Unknown		Caliendo et al. 2024
8459	682	0	Aves	Short-eared Owl	Asio flammeus	2021/22	The Netherlands	The Netherlands	Europe	H5N1	23	Unknown		Caliendo et al. 2024
8497	585	0	Aves	Eurasian Eagle-owl	Bubo bubo	2020/21	The Netherlands	The Netherlands	Europe	H5N1	1	Unknown		Caliendo et al. 2024
8578	328	0	Aves	Tropical Screech-owl	Megascops choliba	2022-2024	Brazil	Brazil	South America	H5N1	1	Unknown		Kuiken et al. 2024
8681	583	0	Aves	Tawny Owl	Strix aluco	2020/21	The Netherlands	The Netherlands	Europe	H5N1	17	Unknown		Caliendo et al. 2024
8681	683	0	Aves	Tawny Owl	Strix aluco	2021/22	The Netherlands	The Netherlands	Europe	H5N1	15	Unknown		Caliendo et al. 2024
9456	592	0	Aves	Common Kingfisher	Alcedo atthis	2020/21	The Netherlands	The Netherlands	Europe	H5N1	28	Unknown		Caliendo et al. 2024
9456	693	0	Aves	Common Kingfisher	Alcedo atthis	2021/22	The Netherlands	The Netherlands	Europe	H5N1	6	Unknown		Caliendo et al. 2024
11202	252	0	Aves	Crested Caracara	Caracara plancus	2022-2024	Peru	Peru	South America	H5N1	28	Unknown		Kuiken et al. 2024
11209	248	0	Aves	Chimango Caracara	Milvago chimango	2022-2024	Chile	Chile	South America	H5N1	3	Unknown		Kuiken et al. 2024
11255	575	0	Aves	Common Kestrel	Falco tinnunculus	2020/21	The Netherlands	The Netherlands	Europe	H5N1	138	Unknown		Caliendo et al. 2024
11255	676	0	Aves	Common Kestrel	Falco tinnunculus	2021/22	The Netherlands	The Netherlands	Europe	H5N1	39	Unknown		Caliendo et al. 2024
11255	473	0	Aves	Common Kestrel	Falco tinnunculus	2021/22	Europe		Europe	H5N1	12	Unknown		EFSA Dec 21 - Mar 22
11318	576	0	Aves	Merlin	Falco columbarius	2020/21	The Netherlands	The Netherlands	Europe	H5N1	8	Unknown		Caliendo et al. 2024
11318	677	0	Aves	Merlin	Falco columbarius	2021/22	The Netherlands	The Netherlands	Europe	H5N1	1	Unknown		Caliendo et al. 2024
11333	578	0	Aves	Eurasian Hobby	Falco subbuteo	2020/21	The Netherlands	The Netherlands	Europe	H5N1	6	Unknown		Caliendo et al. 2024
11333	679	0	Aves	Eurasian Hobby	Falco subbuteo	2021/22	The Netherlands	The Netherlands	Europe	H5N1	1	Unknown		Caliendo et al. 2024
11355	579	0	Aves	Saker Falcon	Falco cherrug	2020/21	The Netherlands	The Netherlands	Europe	H5N1	1	Unknown		Caliendo et al. 2024
11362	577	0	Aves	Peregrine Falcon	Falco peregrinus	2020/21	The Netherlands	The Netherlands	Europe	H5N1	27	Unknown		Caliendo et al. 2024
11362	678	0	Aves	Peregrine Falcon	Falco peregrinus	2021/22	The Netherlands	The Netherlands	Europe	H5N1	28	Unknown		Caliendo et al. 2024
11362	495	0	Aves	Peregrine Falcon	Falco peregrinus	2022/23	Costa Rica	Costa Rica	Central America	H5N1	1	Adult		EFSA Dec 22 - Mar 2023
11362	286	0	Aves	Peregrine Falcon	Falco peregrinus	2022-2024	Peru	Peru	South America	H5N1	2	Unknown		Kuiken et al. 2024
11362	287	0	Aves	Peregrine Falcon	Falco peregrinus	2022-2024	Chile	Chile	South America	H5N1	3	Unknown		Kuiken et al. 2024
11771	308	0	Aves	Slender-billed Parakeet	Enicognathus leptorhynchus	2022-2024	Chile	Chile	South America	H5N1	14	Unknown		Kuiken et al. 2024
20039	604	0	Aves	Unidentified Corvid	Corvidae	2020/21	The Netherlands	The Netherlands	Europe	H5N1	67	Unknown		Caliendo et al. 2024
20194	599	0	Aves	Eurasian Jay	Garrulus glandarius	2020/21	The Netherlands	The Netherlands	Europe	H5N1	17	Unknown		Caliendo et al. 2024
20194	702	0	Aves	Eurasian Jay	Garrulus glandarius	2021/22	The Netherlands	The Netherlands	Europe	H5N1	40	Unknown		Caliendo et al. 2024
20299	600	0	Aves	Eurasian Magpie	Pica pica	2020/21	The Netherlands	The Netherlands	Europe	H5N1	118	Unknown		Caliendo et al. 2024
20299	703	0	Aves	Eurasian Magpie	Pica pica	2021/22	The Netherlands	The Netherlands	Europe	H5N1	144	Unknown		Caliendo et al. 2024
20353	601	0	Aves	Western Jackdaw	Coloeus monedula	2020/21	The Netherlands	The Netherlands	Europe	H5N1	94	Unknown		Caliendo et al. 2024
20353	704	0	Aves	Western Jackdaw	Coloeus monedula	2021/22	The Netherlands	The Netherlands	Europe	H5N1	232	Unknown		Caliendo et al. 2024
20389	603	0	Aves	Rook	Corvus frugilegus	2020/21	The Netherlands	The Netherlands	Europe	H5N1	3	Unknown		Caliendo et al. 2024
20389	706	0	Aves	Rook	Corvus frugilegus	2021/22	The Netherlands	The Netherlands	Europe	H5N1	6	Unknown		Caliendo et al. 2024
20392	41	0	Aves	American Crow	Corvus brachyrhynchos	2023	Eastern Canada	Canada	North America	H5N1	210	Adult		Cormier et al. 2024
20407	602	0	Aves	Carrion Crow	Corvus corone	2020/21	The Netherlands	The Netherlands	Europe	H5N1	37	Unknown		Caliendo et al. 2024
20407	705	0	Aves	Carrion Crow	Corvus corone	2021/22	The Netherlands	The Netherlands	Europe	H5N1	173	Unknown		Caliendo et al. 2024
20407	209	0	Aves	Hooded Crow	Corvus corone	2022	Rathlin, Northern Ireland	United Kingdom	Europe	untested	5	Adult		Else & Watson 2023
20444	707	0	Aves	Northern Raven	Corvus corax	2021/22	The Netherlands	The Netherlands	Europe	H5N1	4	Unknown		Caliendo et al. 2024
22300	233	0	Aves	Blue-and-white Swallow	Pygochelidon cyanoleuca	2022-2024	Bolivia	Bolivia	South America	H5N1	4	Unknown		Kuiken et al. 2024
29247	267	0	Aves	House Sparrow	Passer domesticus	2022-2024	Chile	Chile	South America	H5N1	1	Unknown		Kuiken et al. 2024
99999	12	0	Aves	Other seabirds and sea ducks	142 species in total	2022	Eastern Canada	Canada	North America	H5N1	662	Unknown		Avery-Gomm et al. 2024
99999	598	0	Aves	Other landbird species	–	2020/21	The Netherlands	The Netherlands	Europe	H5N1	3318	Unknown		Caliendo et al. 2024
99999	701	0	Aves	Other landbird species	–	2021/22	The Netherlands	The Netherlands	Europe	H5N1	3850	Unknown		Caliendo et al. 2024
99999	480	0	Aves	Terns and Pelicans	–	2023	Iles Kapatchez	Guinea	Africa	H5N1	740	Adult		EFSA Apr - Jun 2023
99999	724	0	Aves	Unknown	–	2024	Xiangshan County, Ningbo City	China	Asia	H5N1	43	Unknown		EFSA Jun - Sep 2024
99999	471	0	Aves	Other seabirds and sea ducks	–	2021	Meuse and Meurthe-et-Moselle	France	Europe	H5N1	19	Adult		EFSA Sep - Dec 2021
99999	191	0	Aves	Multiple species, see detailed list	–	2021-2025	USA	United States of America	North America	H5N1	81971	Unknown		USGS-WHISPers 2025
99999	989	0	Aves	Unidentified birds	–	2022/23	Senegal	Senegal	Africa	H5N1	35	Adult		Jatta et al. 2025
99999	1021	0	Aves	Unidentified birds	–	2022/23	The Gambia	The Gambia	Africa	H5N1	1331	Adult		Jatta et al. 2025
M5996	281	0	Mammalia	Marine Otter	Lontra felina	2022-2024	Chile	Chile	South America	H5N1	43	Unknown		Kuiken et al. 2024
M5998	326	0	Mammalia	Southern River Otter	Lontra provocax	2022-2024	Chile	Chile	South America	H5N1	1	Unknown		Kuiken et al. 2024
M6043	313	0	Mammalia	South American Coati	Nasua nasua	2022-2024	Uruguay	Uruguay	South America	H5N1	16	Unknown		Kuiken et al. 2024
M6050	284	0	Mammalia	Otariidae	Arctocephalus australis, Otaria flavescens	2022-2024	Brazil	Brazil	South America	H5N1	552	Unknown		Kuiken et al. 2024
M6050	285	0	Mammalia	Otariidae	Arctocephalus australis, Otaria flavescens	2022-2024	Uruguay	Uruguay	South America	H5N1	800	Unknown		Kuiken et al. 2024
M6050	314	0	Mammalia	South American Fur Seal	Arctocephalus australis	2022-2024	Chile	Chile	South America	H5N1	27	Unknown		Kuiken et al. 2024
M6050	315	0	Mammalia	South American Fur Seal	Arctocephalus australis	2022-2024	Argentina	Argentina	South America	H5N1	13	Unknown		Kuiken et al. 2024
M6053	21	0	Mammalia	Antarctic Fur Seal	Arctocephalus gazella	2023	South Georgia	South Georgia	Antarctica	H5N1	1	Adult		Banyard et al. 2024
M6053	154	0	Mammalia	Antarctic Fur Seal	Arctocephalus gazella	2023/24	South Georgia	South Georgia	Antarctica	H5N1	36	Adult		Bennison et al. 2024
M6058	446	0	Mammalia	Northern Fur Seal	Callorhinus ursinus	2023	Tyuleniy Island	Russia	Asia	H5N1	3500	Unknown		Sobolev et al. 2024
M6059	447	0	Mammalia	Steller Sea Lion	Eumetopias jubatus	2023	Tyuleniy Island	Russia	Asia	H5N1	1	Unknown		Sobolev et al. 2024
M6061	316	0	Mammalia	South American Sea Lion	Otaria flavescens	2022-2024	Peru	Peru	South America	H5N1	10457	Unknown		Kuiken et al. 2024
M6061	317	0	Mammalia	South American Sea Lion	Otaria flavescens	2022-2024	Chile	Chile	South America	H5N1	20070	Unknown		Kuiken et al. 2024
M6061	318	0	Mammalia	South American Sea Lion	Otaria flavescens	2022-2024	Argentina	Argentina	South America	H5N1	1367	Unknown		Kuiken et al. 2024
M6073	20	0	Mammalia	Southern Elephant Seal	Mirounga leonina	2023	South Georgia	South Georgia	Antarctica	H5N1	5	Adult		Banyard et al. 2024
M6073	448	0	Mammalia	Southern Elephant Seal	Mirounga leonina	2024	Petite Manchotière and Baie Américaine beach, Possession Island	Crozet Islands	Antarctica	H5N1	90	Pup		Clessin et al. 2025
M6073	449	0	Mammalia	Southern Elephant Seal	Mirounga leonina	2024	Baie du Marin, Possession Island	Crozet Islands	Antarctica	H5N1	50	Pup		Clessin et al. 2025
M6073	450	0	Mammalia	Southern Elephant Seal	Mirounga leonina	2024	Baie du Marin, Possession Island	Crozet Islands	Antarctica	H5N1	2	Adult		Clessin et al. 2025
M6073	452	0	Mammalia	Southern Elephant Seal	Mirounga leonina	2024	Jardin Japonais, Possession Island	Crozet Islands	Antarctica	H5N1	17	Pup		Clessin et al. 2025
M6073	455	0	Mammalia	Southern Elephant Seal	Mirounga leonina	2024	Kerguelen	Kerguelen Islands	Antarctica	H5N1	12	Pup		Clessin et al. 2025	dozens
M6073	321	0	Mammalia	Southern Elephant Seal	Mirounga leonina	2022-2024	Chile	Chile	South America	H5N1	16	Unknown		Kuiken et al. 2024
M6073	322	0	Mammalia	Southern Elephant Seal	Mirounga leonina	2022-2024	Argentina	Argentina	South America	H5N1	17400	Unknown		Kuiken et al. 2024
M6079	949	0	Mammalia	Harbor Seal	Phoca vitulina	2023	Rat Island, Washington	United States of America	North America	H5N1	6	Adult		Haman et al. 2024
M6079	950	0	Mammalia	Harbor Seal	Phoca vitulina	2023	Rat Island, Washington	United States of America	North America	H5N1	10	Pup		Haman et al. 2024
M6561	304	0	Mammalia	Short-beaked Common Dolphin	Delphinus delphis	2022-2024	Peru	Peru	South America	H5N1	1	Unknown		Kuiken et al. 2024
M6561	305	0	Mammalia	Short-beaked Common Dolphin	Delphinus delphis	2022-2024	Chile	Chile	South America	H5N1	9	Unknown		Kuiken et al. 2024
M6592	244	0	Mammalia	Chilean Dolphin	Cephalorhynchus eutropia	2022-2024	Chile	Chile	South America	H5N1	1	Unknown		Kuiken et al. 2024
M6600	254	0	Mammalia	Dusky Dolphin	Lagenorhynchus obscurus	2022-2024	Chile	Chile	South America	H5N1	28	Unknown		Kuiken et al. 2024
M6609	241	0	Mammalia	Burmeister's Porpoise	Phocoena spinipinnis	2022-2024	Chile	Chile	South America	H5N1	36	Unknown		Kuiken et al. 2024
M99999	935	0	Mammalia	Multiple species, see detailed list	–	2021-2025	USA	United States of America	North America	H5N1	173	Unknown		USGS-WHISPers 2025

### Sheet: WHISPers_20210101-20250401
sort	Event ID	Event Type	Public	Number Affected	Event Start Date	Event End Date	Countries	States (or equivalent)	Counties (or equivalent)	Species	Class	Event Diagnosis	Organizations	WHISPers Record Status
1	203616	Mortality/Morbidity	TRUE	5	2022-10-26	2022-10-26	United States of America	Georgia	Harris County, GA	Black Vulture; Muscovy Duck	Aves	Highly Pathogenic Avian Influenza (AI virus H5N1)	University of Georgia - Southeastern Cooperative Wildlife Disease Study (SCWDS); Georgia Department of Natural Resources - Wildlife Resources Division - Social Circle	Complete
2	203571	Mortality/Morbidity	TRUE	1	2022-12-08	2022-12-08	United States of America	Missouri	Dunklin County, MO	Mallard	Aves	Highly Pathogenic Avian Influenza (AI virus H5N1) suspect; Undetermined	Missouri Department of Conservation - Wildlife Health Program	Complete
3	203570	Mortality/Morbidity	TRUE	1	2022-12-10	2022-12-10	United States of America	Missouri	Perry County, MO	Red-tailed Hawk	Aves	Highly Pathogenic Avian Influenza (AI virus H5N1) suspect; Undetermined	Missouri Department of Conservation - Wildlife Health Program	Complete
4	203343	Mortality/Morbidity	TRUE	2	2022-02-18	2022-02-21	United States of America	Florida	Volusia County, FL	Royal Tern; Lesser Scaup	Aves	Highly Pathogenic Avian Influenza (AI virus H5N1) suspect	Florida Fish and Wildlife Conservation Commission - Fish and Wildlife Research Institute	Complete
5	203238	Mortality/Morbidity	TRUE	1	2022-11-23	2022-11-23	United States of America	Missouri	New Madrid County, MO	Snow Goose	Aves	Highly Pathogenic Avian Influenza (AI virus H5N1); Undetermined	Missouri Department of Conservation - Wildlife Health Program	Complete
6	203237	Mortality/Morbidity	TRUE	127	2022-11-22	2022-11-22	United States of America	Missouri	Stoddard County, MO	Snow Goose	Aves	Highly Pathogenic Avian Influenza (AI virus H5N1); Undetermined	Missouri Department of Conservation - Wildlife Health Program	Complete
7	203236	Mortality/Morbidity	TRUE	1	2022-11-21	2022-11-21	United States of America	Missouri	Boone County, MO	Snow Goose	Aves	Highly Pathogenic Avian Influenza (AI virus H5N1); Undetermined	Missouri Department of Conservation - Wildlife Health Program	Complete
8	203235	Mortality/Morbidity	TRUE	1	2022-11-17	2022-11-17	United States of America	Missouri	Howell County, MO	Snow Goose	Aves	Highly Pathogenic Avian Influenza (AI virus H5N1); Undetermined	Missouri Department of Conservation - Wildlife Health Program	Complete
9	203234	Mortality/Morbidity	TRUE	40	2022-11-20	2022-11-20	United States of America	Missouri	Dunklin County, MO	Snow Goose	Aves	Highly Pathogenic Avian Influenza (AI virus H5N1); Undetermined	Missouri Department of Conservation - Wildlife Health Program	Complete
10	203233	Mortality/Morbidity	TRUE	1	2022-11-20	2022-11-20	United States of America	Missouri	Platte County, MO	Snow Goose	Aves	Highly Pathogenic Avian Influenza (AI virus H5N1); Undetermined	Missouri Department of Conservation - Wildlife Health Program	Complete
11	203232	Mortality/Morbidity	TRUE	1	2022-11-21	2022-11-21	United States of America	Missouri	Platte County, MO	Ross's Goose	Aves	Highly Pathogenic Avian Influenza (AI virus H5N1); Undetermined	Missouri Department of Conservation - Wildlife Health Program	Complete
12	203231	Mortality/Morbidity	TRUE	1	2022-11-27	2022-11-27	United States of America	Missouri	Dunklin County, MO	Snow Goose	Aves	Highly Pathogenic Avian Influenza (AI virus H5N1); Undetermined	Missouri Department of Conservation - Wildlife Health Program	Complete
13	203230	Mortality/Morbidity	TRUE	1	2022-11-28	2022-11-28	United States of America	Missouri	Boone County, MO	Canada Goose	Aves	Highly Pathogenic Avian Influenza (AI virus H5N1); Undetermined	Missouri Department of Conservation - Wildlife Health Program	Complete
14	203229	Mortality/Morbidity	TRUE	1	2022-11-17	2022-11-17	United States of America	Missouri	St Louis County, MO	Snow Goose	Aves	Highly Pathogenic Avian Influenza (AI virus H5N1); Undetermined	Missouri Department of Conservation - Wildlife Health Program	Complete
15	203228	Mortality/Morbidity	TRUE	1	2022-11-18	2022-11-18	United States of America	Missouri	Franklin County, MO	Brant Goose	Aves	Highly Pathogenic Avian Influenza (AI virus H5N1); Undetermined	Missouri Department of Conservation - Wildlife Health Program	Complete
16	203227	Mortality/Morbidity	TRUE	1	2022-11-13	2022-11-13	United States of America	Missouri	Jackson County, MO	Snow Goose	Aves	Highly Pathogenic Avian Influenza (AI virus H5N1); Undetermined	Missouri Department of Conservation - Wildlife Health Program	Complete
17	203226	Mortality/Morbidity	TRUE	1	2022-10-02	2022-10-02	United States of America	Missouri	St Charles County, MO	Canada Goose	Aves	Highly Pathogenic Avian Influenza (AI virus H5); Undetermined	Missouri Department of Conservation - Wildlife Health Program	Complete
18	203225	Mortality/Morbidity	TRUE	1	2022-09-28	2022-09-28	United States of America	Missouri	St Charles County, MO	Canada Goose	Aves	Highly Pathogenic Avian Influenza (AI virus H5); Undetermined	Missouri Department of Conservation - Wildlife Health Program	Complete
19	203039	Mortality/Morbidity	TRUE	1	2022-12-22	2022-12-22	United States of America	Kentucky	Henderson County, KY	Red-shouldered Hawk	Aves	Blunt Trauma (not otherwise specified); Highly Pathogenic Avian Influenza (AI virus H5N1)	University of Georgia - Southeastern Cooperative Wildlife Disease Study (SCWDS); Kentucky Department of Fish & Wildlife Resources - Frankfort HQ	Complete
20	203038	Mortality/Morbidity	TRUE	2	2022-12-16	2022-12-19	United States of America	North Carolina	Chatham County, NC	Bald Eagle	Aves	Highly Pathogenic Avian Influenza (AI virus H5N1)	University of Georgia - Southeastern Cooperative Wildlife Disease Study (SCWDS); North Carolina Wildlife Resources Commission - Raleigh HQ	Complete
21	203005	Mortality/Morbidity	TRUE	1	2022-12-09	2022-12-31	United States of America	Iowa	Henry County, IA	Bald Eagle	Aves	Bacterial Infection (multisystemic); Highly Pathogenic Avian Influenza (AI virus H5N1); Nutritional Deficiency	U.S. Fish and Wildlife Service - HQ; University of Georgia - Southeastern Cooperative Wildlife Disease Study (SCWDS); Iowa Department of Natural Resources	Complete
22	202998	Mortality/Morbidity	TRUE	50	2022-12-13	2022-12-13	United States of America	Kansas	Finney County, KS	Great-tailed Grackle	Aves	Highly Pathogenic Avian Influenza (AI virus H5N1); Trauma (not otherwise specified) suspect	University of Georgia - Southeastern Cooperative Wildlife Disease Study (SCWDS); Kansas Department of Wildlife and Parks - Topeka HQ	Complete
23	202955	Mortality/Morbidity	TRUE	1	2022-12-23	2022-12-23	United States of America	Kansas	Wabaunsee County, KS	American Crow	Aves	Highly Pathogenic Avian Influenza (AI virus H5N1); Trauma (not otherwise specified) suspect	University of Georgia - Southeastern Cooperative Wildlife Disease Study (SCWDS); Kansas Department of Wildlife and Parks - Topeka HQ	Complete
24	202944	Mortality/Morbidity	TRUE	5	2022-12-15	2022-12-15	United States of America	North Carolina	Brunswick County, NC	Brown Pelican	Aves	Highly Pathogenic Avian Influenza (AI virus H5N1)	University of Georgia - Southeastern Cooperative Wildlife Disease Study (SCWDS); North Carolina Wildlife Resources Commission - Raleigh HQ	Complete
25	202943	Mortality/Morbidity	TRUE	5	2022-12-21	2022-12-21	United States of America	Kansas	Marion County, KS	Greater White-fronted Goose; Gadwall; Mallard	Aves	Highly Pathogenic Avian Influenza (AI virus H5N1); Undetermined	University of Georgia - Southeastern Cooperative Wildlife Disease Study (SCWDS); Kansas Department of Wildlife and Parks - Topeka HQ	Complete
26	202942	Mortality/Morbidity	TRUE	1	2022-12-20	2022-12-20	United States of America	North Carolina	Hyde County, NC	Brown Pelican	Aves	Highly Pathogenic Avian Influenza (AI virus H5N1)	University of Georgia - Southeastern Cooperative Wildlife Disease Study (SCWDS); North Carolina Wildlife Resources Commission - Raleigh HQ	Complete
27	202939	Mortality/Morbidity	TRUE	1	2022-12-28	2022-12-28	United States of America	North Carolina	Jones County, NC	Bald Eagle	Aves	Highly Pathogenic Avian Influenza (AI virus H5N1)	University of Georgia - Southeastern Cooperative Wildlife Disease Study (SCWDS); North Carolina Wildlife Resources Commission - Raleigh HQ	Complete
28	202938	Mortality/Morbidity	TRUE	2	2022-12-21	2022-12-21	United States of America	North Carolina	Dare County, NC	Bufflehead	Aves	Highly Pathogenic Avian Influenza (AI virus H5N1); Undetermined	University of Georgia - Southeastern Cooperative Wildlife Disease Study (SCWDS); North Carolina Wildlife Resources Commission - Raleigh HQ	Complete
29	202937	Mortality/Morbidity	TRUE	2	2022-12-30	2022-12-30	United States of America	North Carolina	Dare County, NC	Brown Pelican	Aves	Highly Pathogenic Avian Influenza (AI virus H5N1); Nutritional Deficiency; Parasitism (Nematode, not otherwise specified)	University of Georgia - Southeastern Cooperative Wildlife Disease Study (SCWDS); North Carolina Wildlife Resources Commission - Raleigh HQ	Complete
30	202936	Mortality/Morbidity	TRUE	1	2022-12-30	2022-12-30	United States of America	North Carolina	Camden County, NC	Bald Eagle	Aves	Highly Pathogenic Avian Influenza (AI virus H5N1)	University of Georgia - Southeastern Cooperative Wildlife Disease Study (SCWDS); North Carolina Wildlife Resources Commission - Raleigh HQ	Complete
31	202935	Mortality/Morbidity	TRUE	1	2022-12-30	2022-12-30	United States of America	Kansas	Osborne County, KS	Bald Eagle	Aves	Highly Pathogenic Avian Influenza (AI virus H5N1)	University of Georgia - Southeastern Cooperative Wildlife Disease Study (SCWDS); Kansas Department of Wildlife and Parks - Topeka HQ	Complete
32	202934	Mortality/Morbidity	TRUE	1	2022-12-20	2022-12-20	United States of America	Wisconsin	Wood County, WI	Bald Eagle	Aves	Highly Pathogenic Avian Influenza (AI virus H5N1); Undetermined	Wisconsin Department of Natural Resources - Wildlife Health Program	Incomplete
33	202932	Mortality/Morbidity	TRUE	1	2022-12-29	2022-12-29	United States of America	Tennessee	Hamblen County, TN	Bald Eagle	Aves	Highly Pathogenic Avian Influenza (AI virus H5N1)	Tennessee Wildlife Resources Agency - Nashville HQ; University of Georgia - Southeastern Cooperative Wildlife Disease Study (SCWDS)	Complete
34	202925	Mortality/Morbidity	TRUE	1	2022-12-10	2022-12-10	United States of America	North Carolina	Washington County, NC	Tundra Swan	Aves	Highly Pathogenic Avian Influenza (AI virus H5N1)	University of Georgia - Southeastern Cooperative Wildlife Disease Study (SCWDS); North Carolina Wildlife Resources Commission - Raleigh HQ	Complete
36	202921	Mortality/Morbidity	TRUE	2	2022-12-05	2022-12-05	United States of America	Kansas	Rooks County, KS	Snow Goose; Red-tailed Hawk	Aves	Highly Pathogenic Avian Influenza (AI virus H5N1)	University of Georgia - Southeastern Cooperative Wildlife Disease Study (SCWDS); Kansas Department of Wildlife and Parks - Topeka HQ	Complete
37	202915	Mortality/Morbidity	TRUE	1	2022-12-04	2022-12-06	United States of America	Florida	Bay County, FL	Bufflehead	Aves	Emaciation (starvation); Highly Pathogenic Avian Influenza (AI virus H5N1)	University of Georgia - Southeastern Cooperative Wildlife Disease Study (SCWDS); Florida Fish and Wildlife Conservation Commission	Complete
38	202914	Mortality/Morbidity	TRUE	1	2022-12-06	2022-12-06	United States of America	Kansas	Finney County, KS	Snow Goose	Aves	Highly Pathogenic Avian Influenza (AI virus H5N1)	University of Georgia - Southeastern Cooperative Wildlife Disease Study (SCWDS); Kansas Department of Wildlife and Parks - Topeka HQ	Complete
39	202912	Mortality/Morbidity	TRUE	37	2022-12-06	2022-12-06	United States of America	North Carolina	Hyde County, NC	Double-crested Cormorant; Great Black-backed Gull; American Herring Gull	Aves	Aspergillosis; Highly Pathogenic Avian Influenza (AI virus H5N1)	University of Georgia - Southeastern Cooperative Wildlife Disease Study (SCWDS); North Carolina Wildlife Resources Commission - Raleigh HQ	Complete
40	202911	Mortality/Morbidity	TRUE	2	2022-11-22	2022-11-22	United States of America	North Carolina	Washington County, NC	Black Vulture	Aves	Highly Pathogenic Avian Influenza (AI virus H5)	University of Georgia - Southeastern Cooperative Wildlife Disease Study (SCWDS); North Carolina Wildlife Resources Commission - Raleigh HQ	Complete
42	202908	Mortality/Morbidity	TRUE	1	2022-11-29	2022-11-29	United States of America	Kansas	Butler County, KS	Ross's Goose	Aves	Highly Pathogenic Avian Influenza (AI virus H5N1)	University of Georgia - Southeastern Cooperative Wildlife Disease Study (SCWDS); Kansas Department of Wildlife and Parks - Topeka HQ	Complete
43	202905	Mortality/Morbidity	TRUE	1	2022-12-02	2022-12-02	United States of America	Kansas	Mitchell County, KS	Cooper's Hawk	Aves	Highly Pathogenic Avian Influenza (AI virus H5N1)	University of Georgia - Southeastern Cooperative Wildlife Disease Study (SCWDS); Kansas Department of Wildlife and Parks - Topeka HQ	Complete
44	202902	Mortality/Morbidity	TRUE	2	2022-12-05	2022-12-05	United States of America	Louisiana	Morehouse Parish, LA; Jefferson Davis Parish, LA	Red-tailed Hawk; Great Horned Owl	Aves	Highly Pathogenic Avian Influenza (AI virus H5N1)	University of Georgia - Southeastern Cooperative Wildlife Disease Study (SCWDS); Louisiana Department of Wildlife and Fisheries - Baton Rouge HQ	Complete
45	202890	Mortality/Morbidity	TRUE	22	2022-12-04	2022-12-04	United States of America	North Carolina	Guilford County, NC	Black Vulture	Aves	Highly Pathogenic Avian Influenza (AI virus H5N1) suspect	University of Georgia - Southeastern Cooperative Wildlife Disease Study (SCWDS); North Carolina Wildlife Resources Commission - Raleigh HQ	Incomplete
46	202889	Mortality/Morbidity	TRUE	1	2022-11-27	2022-11-27	United States of America	Kansas	Douglas County, KS	Red-tailed Hawk	Aves	Blunt Trauma (not otherwise specified); Highly Pathogenic Avian Influenza (AI virus H5N1)	University of Georgia - Southeastern Cooperative Wildlife Disease Study (SCWDS); Kansas Department of Wildlife and Parks - Topeka HQ	Complete
47	202888	Mortality/Morbidity	TRUE	11	2022-11-01	2022-12-05	United States of America	Arkansas	Chicot County, AR; Cleburne County, AR; Craighead County, AR; Greene County, AR; Poinsett County, AR; Lafayette County, AR; Saline County, AR	Snow Goose; Greater White-fronted Goose; Red-tailed Hawk; Northern Pintail; Ross's Goose; Wood Duck	Aves	Highly Pathogenic Avian Influenza (AI virus H5N1) suspect; Undetermined	University of Georgia - Southeastern Cooperative Wildlife Disease Study (SCWDS)	Incomplete
48	202887	Mortality/Morbidity	TRUE	1	2022-11-17	2022-11-17	United States of America	Arkansas	Grant County, AR	Bald Eagle	Aves	Blunt Trauma (not otherwise specified); Highly Pathogenic Avian Influenza (AI virus H5N1) suspect	University of Georgia - Southeastern Cooperative Wildlife Disease Study (SCWDS); Arkansas Game and Fish Commission - Little Rock HQ	Incomplete
49	202885	Mortality/Morbidity	TRUE	3	2022-12-02	2022-12-02	United States of America	Louisiana	St John The Baptist Parish, LA	Wood Duck	Aves	Highly Pathogenic Avian Influenza (AI virus H5N1) suspect; Penetrating Trauma (gunshot)	University of Georgia - Southeastern Cooperative Wildlife Disease Study (SCWDS); Louisiana Department of Wildlife and Fisheries - Baton Rouge HQ	Incomplete
50	202880	Mortality/Morbidity	TRUE	1	2022-11-29	2022-11-29	United States of America	Kansas	Sherman County, KS	Great Horned Owl	Aves	Highly Pathogenic Avian Influenza (AI virus H5N1)	University of Georgia - Southeastern Cooperative Wildlife Disease Study (SCWDS); Kansas Department of Wildlife and Parks - Topeka HQ	Complete
51	202879	Mortality/Morbidity	TRUE	1	2022-11-27	2022-11-27	United States of America	Tennessee	Robertson County, TN	Ross's Goose	Aves	Highly Pathogenic Avian Influenza (AI virus H5N1) suspect	Tennessee Wildlife Resources Agency - Nashville HQ; University of Georgia - Southeastern Cooperative Wildlife Disease Study (SCWDS)	Incomplete
52	202878	Mortality/Morbidity	TRUE	1	2022-11-30	2022-11-30	United States of America	Louisiana	Calcasieu Parish, LA	Snow Goose	Aves	Highly Pathogenic Avian Influenza (AI virus H5N1)	University of Georgia - Southeastern Cooperative Wildlife Disease Study (SCWDS); Louisiana Department of Wildlife and Fisheries - Baton Rouge HQ	Complete
53	202877	Mortality/Morbidity	TRUE	1	2022-11-25	2022-11-25	United States of America	North Carolina	Pamlico County, NC	Bald Eagle	Aves	Highly Pathogenic Avian Influenza (AI virus H5N1) suspect; Nutritional Deficiency	University of Georgia - Southeastern Cooperative Wildlife Disease Study (SCWDS); North Carolina Wildlife Resources Commission - Raleigh HQ	Incomplete
54	202876	Mortality/Morbidity	TRUE	22	2022-12-02	2022-12-06	United States of America	New Mexico	Socorro County, NM	Snow Goose; Canada Goose	Aves	Highly Pathogenic Avian Influenza (AI virus H5N1); Undetermined	U.S. Fish and Wildlife Service - Bosque del Apache NWR	Complete
55	202873	Mortality/Morbidity	TRUE	800	2022-11-28	2022-11-28	United States of America	Kansas	Mitchell County, KS	Snow Goose	Aves	Highly Pathogenic Avian Influenza (AI virus H5N1) suspect	University of Georgia - Southeastern Cooperative Wildlife Disease Study (SCWDS); Kansas Department of Wildlife and Parks - Topeka HQ	Incomplete
56	202872	Mortality/Morbidity	TRUE	1	2022-11-22	2022-11-22	United States of America	Kansas	Jewell County, KS	Snow Goose	Aves	Highly Pathogenic Avian Influenza (AI virus H5N1) suspect	University of Georgia - Southeastern Cooperative Wildlife Disease Study (SCWDS); Kansas Department of Wildlife and Parks - Topeka HQ	Incomplete
57	202871	Mortality/Morbidity	TRUE	1	2022-11-29	2022-11-29	United States of America	Kansas	Kearny County, KS	Red-tailed Hawk	Aves	Highly Pathogenic Avian Influenza (AI virus H5N1) suspect	University of Georgia - Southeastern Cooperative Wildlife Disease Study (SCWDS); Kansas Department of Wildlife and Parks - Topeka HQ	Incomplete
59	202869	Mortality/Morbidity	TRUE	1	2022-11-29	2022-11-29	United States of America	Kansas	Kearny County, KS	Red-tailed Hawk	Aves	Highly Pathogenic Avian Influenza (AI virus H5N1) suspect	University of Georgia - Southeastern Cooperative Wildlife Disease Study (SCWDS); Kansas Department of Wildlife and Parks - Topeka HQ	Incomplete
60	202868	Mortality/Morbidity	TRUE	1	2022-11-29	2022-11-29	United States of America	Kansas	Hamilton County, KS	Ross's Goose	Aves	Highly Pathogenic Avian Influenza (AI virus H5N1) suspect	University of Georgia - Southeastern Cooperative Wildlife Disease Study (SCWDS); Kansas Department of Wildlife and Parks - Topeka HQ	Incomplete
61	202867	Mortality/Morbidity	TRUE	1	2022-11-29	2022-11-29	United States of America	Kansas	Finney County, KS	Snow Goose	Aves	Highly Pathogenic Avian Influenza (AI virus H5N1) suspect	University of Georgia - Southeastern Cooperative Wildlife Disease Study (SCWDS); Kansas Department of Wildlife and Parks - Topeka HQ	Incomplete
62	202865	Mortality/Morbidity	TRUE	25	2022-11-28	2022-11-28	United States of America	Tennessee	Greene County, TN	Black Vulture	Aves	Highly Pathogenic Avian Influenza (AI virus H5N1)	Tennessee Wildlife Resources Agency - Nashville HQ; University of Georgia - Southeastern Cooperative Wildlife Disease Study (SCWDS)	Complete
63	202864	Mortality/Morbidity	TRUE	30	2022-11-28	2022-11-28	United States of America	Tennessee	Jefferson County, TN	Black Vulture	Aves	Highly Pathogenic Avian Influenza (AI virus H5N1)	Tennessee Wildlife Resources Agency - Nashville HQ; University of Georgia - Southeastern Cooperative Wildlife Disease Study (SCWDS)	Complete
64	202862	Mortality/Morbidity	TRUE	5	2022-11-28	2022-11-28	United States of America	Louisiana	Richland Parish, LA; Ouachita Parish, LA	Snow Goose; Ross's Goose	Aves	Highly Pathogenic Avian Influenza (AI virus H5N1)	University of Georgia - Southeastern Cooperative Wildlife Disease Study (SCWDS); Louisiana Department of Wildlife and Fisheries - Baton Rouge HQ	Complete
65	202861	Mortality/Morbidity	TRUE	101	2022-11-26	2022-11-26	United States of America	Louisiana	Morehouse Parish, LA	Snow Goose; Ross's Goose	Aves	Highly Pathogenic Avian Influenza (AI virus H5N1)	University of Georgia - Southeastern Cooperative Wildlife Disease Study (SCWDS); Louisiana Department of Wildlife and Fisheries - Baton Rouge HQ	Complete
66	202860	Mortality/Morbidity	TRUE	554	2022-11-21	2022-11-29	United States of America	Washington	Skagit County, WA	Snow Goose; Dunlin; Mallard; Glaucous-winged Gull; Trumpeter Swan; Great Blue Heron; Short-Eared (Pueo) Owl	Aves	Highly Pathogenic Avian Influenza (AI virus H5N1); Undetermined	Washington Department of Fish & Wildlife - Wildlife Health Section	Incomplete
67	202859	Mortality/Morbidity	TRUE	1	2022-11-23	2022-11-23	United States of America	Kansas	Finney County, KS	Snow Goose	Aves	Highly Pathogenic Avian Influenza (AI virus H5N1) suspect	University of Georgia - Southeastern Cooperative Wildlife Disease Study (SCWDS); Kansas Department of Wildlife and Parks - Topeka HQ	Incomplete
68	202858	Mortality/Morbidity	TRUE	1	2022-11-27	2022-11-27	United States of America	Kansas	Kearny County, KS	Snow Goose	Aves	Highly Pathogenic Avian Influenza (AI virus H5N1) suspect	University of Georgia - Southeastern Cooperative Wildlife Disease Study (SCWDS); Kansas Department of Wildlife and Parks - Topeka HQ	Incomplete
69	202857	Mortality/Morbidity	TRUE	1	2022-11-28	2022-11-28	United States of America	Kansas	Hamilton County, KS	Snow Goose	Aves	Highly Pathogenic Avian Influenza (AI virus H5N1) suspect	University of Georgia - Southeastern Cooperative Wildlife Disease Study (SCWDS); Kansas Department of Wildlife and Parks - Topeka HQ	Incomplete
70	202851	Mortality/Morbidity	TRUE	2	2022-11-25	2022-11-25	United States of America	Arkansas	Cross County, AR	Snow Goose	Aves	Highly Pathogenic Avian Influenza (AI virus H5N1)	University of Georgia - Southeastern Cooperative Wildlife Disease Study (SCWDS); Arkansas Game and Fish Commission - Little Rock HQ	Complete
71	202850	Mortality/Morbidity	TRUE	1	2022-11-25	2022-11-25	United States of America	Arkansas	Monroe County, AR	Ross's Goose	Aves	Highly Pathogenic Avian Influenza (AI virus H5N1)	University of Georgia - Southeastern Cooperative Wildlife Disease Study (SCWDS); Arkansas Game and Fish Commission - Little Rock HQ	Complete
72	202849	Mortality/Morbidity	TRUE	1	2022-11-25	2022-11-25	United States of America	Arkansas	Pope County, AR	Snow Goose	Aves	Highly Pathogenic Avian Influenza (AI virus H5N1)	University of Georgia - Southeastern Cooperative Wildlife Disease Study (SCWDS); Arkansas Game and Fish Commission - Little Rock HQ	Complete
73	202848	Mortality/Morbidity	TRUE	1	2022-11-25	2022-11-25	United States of America	Arkansas	Pulaski County, AR	Snow Goose	Aves	Highly Pathogenic Avian Influenza (AI virus H5N1)	University of Georgia - Southeastern Cooperative Wildlife Disease Study (SCWDS); Arkansas Game and Fish Commission - Little Rock HQ	Complete
74	202847	Mortality/Morbidity	TRUE	1	2022-11-25	2022-11-25	United States of America	Arkansas	Conway County, AR	Ross's Goose	Aves	Highly Pathogenic Avian Influenza (AI virus H5N1)	University of Georgia - Southeastern Cooperative Wildlife Disease Study (SCWDS); Arkansas Game and Fish Commission - Little Rock HQ	Complete
75	202846	Mortality/Morbidity	TRUE	3	2022-11-25	2022-11-25	United States of America	Arkansas	Desha County, AR	Snow Goose; Ross's Goose	Aves	Highly Pathogenic Avian Influenza (AI virus H5N1)	University of Georgia - Southeastern Cooperative Wildlife Disease Study (SCWDS); Arkansas Game and Fish Commission - Little Rock HQ	Complete
76	202845	Mortality/Morbidity	TRUE	3	2022-11-25	2022-11-25	United States of America	Arkansas	Prairie County, AR	Snow Goose; Ross's Goose	Aves	Highly Pathogenic Avian Influenza (AI virus H5N1)	University of Georgia - Southeastern Cooperative Wildlife Disease Study (SCWDS); Arkansas Game and Fish Commission - Little Rock HQ	Complete
77	202844	Mortality/Morbidity	TRUE	1	2022-11-25	2022-11-25	United States of America	Arkansas	Lonoke County, AR	Ross's Goose	Aves	Highly Pathogenic Avian Influenza (AI virus H5N1)	University of Georgia - Southeastern Cooperative Wildlife Disease Study (SCWDS); Arkansas Game and Fish Commission - Little Rock HQ	Complete
79	202842	Mortality/Morbidity	TRUE	21	2022-11-25	2022-12-06	United States of America	Vermont	Orleans County, VT	Canada Goose	Aves	Highly Pathogenic Avian Influenza (AI virus H5N1); Undetermined	Vermont Fish & Wildlife Department	Complete
80	202841	Mortality/Morbidity	TRUE	1	2022-11-21	2022-11-21	United States of America	Kansas	Lincoln County, KS	Snow Goose	Aves	Highly Pathogenic Avian Influenza (AI virus H5N1) suspect	University of Georgia - Southeastern Cooperative Wildlife Disease Study (SCWDS); Kansas Department of Wildlife and Parks - Topeka HQ	Incomplete
81	202840	Mortality/Morbidity	TRUE	153	2022-11-25	2022-12-15	United States of America	Louisiana	Avoyelles Parish, LA	Snow Goose; Greater White-fronted Goose; Northern Pintail	Aves	Highly Pathogenic Avian Influenza (AI virus H5N1); Trauma (not otherwise specified); Undetermined	U.S. Fish and Wildlife Service - Grand Cote NWR	Complete
82	202839	Mortality/Morbidity	TRUE	161	2022-11-28	2022-12-29	United States of America	Missouri	Holt County, MO	Snow Goose; Mallard; Greater White-fronted Goose; Trumpeter Swan	Aves	Highly Pathogenic Avian Influenza (AI virus H5N1); Undetermined	U.S. Fish and Wildlife Service - Loess Bluffs NWR	Complete
83	202832	Mortality/Morbidity	TRUE	2	2022-11-22	2022-11-22	United States of America	North Carolina	Onslow County, NC	Canada Goose	Aves	Highly Pathogenic Avian Influenza (AI virus H5N1)	University of Georgia - Southeastern Cooperative Wildlife Disease Study (SCWDS); North Carolina Wildlife Resources Commission - Raleigh HQ	Complete
84	202830	Mortality/Morbidity	TRUE	12	2022-11-21	2022-11-21	United States of America	North Carolina	Johnston County, NC	Mallard	Aves	Duck Plague; Highly Pathogenic Avian Influenza (AI virus H5N1)	University of Georgia - Southeastern Cooperative Wildlife Disease Study (SCWDS); North Carolina Wildlife Resources Commission - Raleigh HQ	Complete
85	202829	Mortality/Morbidity	TRUE	15	2022-11-17	2022-11-17	United States of America	South Carolina	Chester County, SC	Black Vulture	Aves	Highly Pathogenic Avian Influenza (AI virus H5N1)	University of Georgia - Southeastern Cooperative Wildlife Disease Study (SCWDS); South Carolina Department of Natural Resources - Columbia HQ	Complete
86	202826	Mortality/Morbidity	TRUE	1	2022-10-25	2022-10-25	United States of America	Oregon	Douglas County, OR	Western Snowy Plover	Aves	Highly Pathogenic Avian Influenza (AI virus H5N1); Undetermined	U.S. Fish and Wildlife Service - Region 1 - Ecological Services Program	Complete
87	202825	Mortality/Morbidity	TRUE	1000	2022-11-21	2022-12-10	United States of America	South Dakota	Clark County, SD	Snow Goose	Aves	Highly Pathogenic Avian Influenza (AI virus H5N1); Undetermined	U.S. Fish and Wildlife Service - Sand Lake NWR	Complete
88	202824	Mortality/Morbidity	TRUE	1006	2022-11-21	2022-12-15	United States of America	Kansas	Pottawatomie County, KS	Lesser Snow Goose; Common Merganser; Canada Goose; Green-winged Teal; Redhead Duck; Ring-necked Duck	Aves	Highly Pathogenic Avian Influenza (AI virus H5N1)	Kansas Department of Wildlife and Parks	Complete
89	202822	Mortality/Morbidity	TRUE	8	2022-10-25	2022-10-25	United States of America	Kansas	Jefferson County, KS	American White Pelican	Aves	Highly Pathogenic Avian Influenza (AI virus H5N1) suspect	University of Georgia - Southeastern Cooperative Wildlife Disease Study (SCWDS); Kansas Department of Wildlife and Parks - Topeka HQ	Incomplete
90	202818	Mortality/Morbidity	TRUE	1	2022-11-16	2022-11-16	United States of America	Kentucky	Warren County, KY	Canada Goose	Aves	Highly Pathogenic Avian Influenza (AI virus H5N1)	University of Georgia - Southeastern Cooperative Wildlife Disease Study (SCWDS); Kentucky Department of Fish & Wildlife Resources - Frankfort HQ	Complete
91	202817	Mortality/Morbidity	TRUE	2	2022-11-13	2022-11-15	United States of America	North Carolina	Orange County, NC	Black Vulture	Aves	Highly Pathogenic Avian Influenza (AI virus H5N1) suspect	University of Georgia - Southeastern Cooperative Wildlife Disease Study (SCWDS); North Carolina Wildlife Resources Commission - Raleigh HQ	Incomplete
92	202812	Mortality/Morbidity	TRUE	8	2022-11-04	2022-11-04	United States of America	Tennessee	Jackson County, TN	Northern Pintail	Aves	Blunt Trauma (not otherwise specified); Highly Pathogenic Avian Influenza (AI virus H5N1)	Missouri Department of Conservation - Jefferson City HQ; University of Georgia - Southeastern Cooperative Wildlife Disease Study (SCWDS)	Complete
93	202811	Mortality/Morbidity	TRUE	416	2022-11-12	2022-12-01	United States of America	Washington	Whatcom County, WA	Snow Goose; Canada Goose; Trumpeter Swan; American Wigeon; American Crow	Aves	Highly Pathogenic Avian Influenza (AI virus H5N1); Undetermined	Washington Department of Fish & Wildlife - Wildlife Health Section	Complete
94	202809	Mortality/Morbidity	TRUE	5	2022-11-04	2022-11-04	United States of America	Georgia	Barrow County, GA	Black Vulture	Aves	Highly Pathogenic Avian Influenza (AI virus H5N1) suspect	University of Georgia - Southeastern Cooperative Wildlife Disease Study (SCWDS); Georgia Department of Natural Resources - Wildlife Resources Division - Social Circle	Incomplete
95	202807	Mortality/Morbidity	TRUE	2	2022-11-10	2022-11-10	United States of America	Georgia	Franklin County, GA	Black Vulture	Aves	Highly Pathogenic Avian Influenza (AI virus H5N1) suspect; Undetermined	University of Georgia - Southeastern Cooperative Wildlife Disease Study (SCWDS); Georgia Department of Natural Resources - Wildlife Resources Division - Social Circle	Incomplete
96	202806	Mortality/Morbidity	TRUE	2	2022-11-02	2022-11-02	United States of America	South Carolina	Spartanburg County, SC	Black Vulture	Aves	Highly Pathogenic Avian Influenza (AI virus H5N1) suspect	University of Georgia - Southeastern Cooperative Wildlife Disease Study (SCWDS); South Carolina Department of Natural Resources - Columbia HQ	Incomplete
97	202805	Mortality/Morbidity	TRUE	12	2022-11-04	2022-11-04	United States of America	North Carolina	Rutherford County, NC	Black Vulture	Aves	Highly Pathogenic Avian Influenza (AI virus H5N1) suspect	University of Georgia - Southeastern Cooperative Wildlife Disease Study (SCWDS); North Carolina Wildlife Resources Commission - Raleigh HQ	Incomplete
98	202804	Mortality/Morbidity	TRUE	200	2022-11-04	2022-11-04	United States of America	North Carolina	Granville County, NC	Black Vulture	Aves	Highly Pathogenic Avian Influenza (AI virus H5N1) suspect	University of Georgia - Southeastern Cooperative Wildlife Disease Study (SCWDS); North Carolina Wildlife Resources Commission - Raleigh HQ	Incomplete
99	202802	Mortality/Morbidity	TRUE	1	2022-11-01	2022-11-01	United States of America	Wisconsin	Winnebago County, WI	River Otter	Mammalia	Encephalitis; Highly Pathogenic Avian Influenza (AI virus H5N1); Undetermined	Wisconsin Department of Natural Resources - Wildlife Health Program	Incomplete
100	202796	Mortality/Morbidity	TRUE	1	2022-11-01	2022-11-01	United States of America	Louisiana	Cameron Parish, LA	Greater White-fronted Goose	Aves	Emaciation (starvation); Highly Pathogenic Avian Influenza (AI virus H5N1) suspect	University of Georgia - Southeastern Cooperative Wildlife Disease Study (SCWDS); Louisiana Department of Wildlife and Fisheries - Rockefeller Wildlife Refuge	Incomplete
101	202791	Mortality/Morbidity	TRUE	13	2022-11-03	2022-11-03	United States of America	Georgia	Newton County, GA	Black Vulture	Aves	Highly Pathogenic Avian Influenza (AI virus H5N1) suspect	University of Georgia - Southeastern Cooperative Wildlife Disease Study (SCWDS); Georgia Department of Natural Resources - Wildlife Resources Division - Social Circle	Incomplete
102	202790	Mortality/Morbidity	TRUE	2	2022-11-02	2022-11-02	United States of America	Georgia	Greene County, GA	Black Vulture	Aves	Highly Pathogenic Avian Influenza (AI virus H5N1) suspect	University of Georgia - Southeastern Cooperative Wildlife Disease Study (SCWDS); Georgia Department of Natural Resources - Wildlife Resources Division - Social Circle	Incomplete
103	202789	Mortality/Morbidity	TRUE	1	2022-11-01	2022-11-01	United States of America	North Carolina	Onslow County, NC	Canada Goose	Aves	Highly Pathogenic Avian Influenza (AI virus H5N1) suspect	University of Georgia - Southeastern Cooperative Wildlife Disease Study (SCWDS); North Carolina Wildlife Resources Commission - Raleigh HQ	Incomplete
104	202788	Mortality/Morbidity	TRUE	15	2022-10-31	2022-10-31	United States of America	North Carolina	Wake County, NC	Black Vulture	Aves	Highly Pathogenic Avian Influenza (AI virus H5N1) suspect	University of Georgia - Southeastern Cooperative Wildlife Disease Study (SCWDS); North Carolina Wildlife Resources Commission - Raleigh HQ	Incomplete
105	202769	Mortality/Morbidity	TRUE	1	2022-10-21	2022-10-21	United States of America	Georgia	De Kalb County, GA	Black Vulture	Aves	Highly Pathogenic Avian Influenza (AI virus H5N1) suspect	University of Georgia - Southeastern Cooperative Wildlife Disease Study (SCWDS); Georgia Department of Natural Resources - Wildlife Resources Division - Social Circle	Incomplete
106	202768	Mortality/Morbidity	TRUE	3	2022-10-21	2022-10-21	United States of America	Georgia	Rockdale County, GA	Black Vulture	Aves	Highly Pathogenic Avian Influenza (AI virus H5N1) suspect	University of Georgia - Southeastern Cooperative Wildlife Disease Study (SCWDS); Georgia Department of Natural Resources - Wildlife Resources Division - Social Circle	Incomplete
107	202766	Mortality/Morbidity	TRUE	1	2022-10-31	2022-10-31	United States of America	Georgia	Houston County, GA	Black Vulture	Aves	Highly Pathogenic Avian Influenza (AI virus H5N1) suspect	University of Georgia - Southeastern Cooperative Wildlife Disease Study (SCWDS); Georgia Department of Natural Resources - Wildlife Resources Division - Social Circle	Incomplete
108	202764	Mortality/Morbidity	TRUE	1	2022-10-27	2022-10-27	United States of America	Kansas	Reno County, KS	Canada Goose	Aves	Highly Pathogenic Avian Influenza (AI virus H5N1) suspect	University of Georgia - Southeastern Cooperative Wildlife Disease Study (SCWDS); Kansas Department of Wildlife and Parks - Topeka HQ	Incomplete
109	202763	Mortality/Morbidity	TRUE	10	2022-10-23	2022-10-30	United States of America	North Carolina	Haywood County, NC	Canada Goose	Aves	Highly Pathogenic Avian Influenza (AI virus H5N1) suspect	University of Georgia - Southeastern Cooperative Wildlife Disease Study (SCWDS); North Carolina Wildlife Resources Commission - Raleigh HQ	Incomplete
110	202762	Mortality/Morbidity	TRUE	76	2022-10-31	2022-10-31	United States of America	North Carolina	Durham County, NC	Black Vulture	Aves	Highly Pathogenic Avian Influenza (AI virus H5N1) suspect; Septicemia	University of Georgia - Southeastern Cooperative Wildlife Disease Study (SCWDS); North Carolina Wildlife Resources Commission - Raleigh HQ	Incomplete
111	202761	Mortality/Morbidity	TRUE	6	2022-10-30	2022-10-30	United States of America	Georgia	McDuffie County, GA	Black Vulture	Aves	Highly Pathogenic Avian Influenza (AI virus H5N1) suspect	University of Georgia - Southeastern Cooperative Wildlife Disease Study (SCWDS); Georgia Department of Natural Resources - Wildlife Resources Division - Social Circle	Incomplete
112	202745	Mortality/Morbidity	TRUE	5	2022-10-24	2022-10-24	United States of America	North Carolina	Chatham County, NC	Black Vulture	Aves	Highly Pathogenic Avian Influenza (AI virus H5N1) suspect	University of Georgia - Southeastern Cooperative Wildlife Disease Study (SCWDS); North Carolina Wildlife Resources Commission - Raleigh HQ	Incomplete
113	202744	Mortality/Morbidity	TRUE	3	2022-10-23	2022-10-23	United States of America	South Carolina	Aiken County, SC	Black Vulture	Aves	Highly Pathogenic Avian Influenza (AI virus H5N1) suspect	University of Georgia - Southeastern Cooperative Wildlife Disease Study (SCWDS); South Carolina Department of Natural Resources - Columbia HQ	Incomplete
114	202741	Mortality/Morbidity	TRUE	1	2022-10-17	2022-10-17	United States of America	Kansas	Montgomery County, KS	American White Pelican	Aves	Highly Pathogenic Avian Influenza (AI virus H5N1) suspect	University of Georgia - Southeastern Cooperative Wildlife Disease Study (SCWDS); Kansas Department of Wildlife and Parks - Topeka HQ	Incomplete
115	202730	Mortality/Morbidity	TRUE	12	2022-10-13	2022-10-13	United States of America	Georgia	Wilkes County, GA	Black Vulture	Aves	Highly Pathogenic Avian Influenza (AI virus H5N1) suspect	University of Georgia - Southeastern Cooperative Wildlife Disease Study (SCWDS); Georgia Department of Natural Resources - Wildlife Resources Division - Social Circle	Incomplete
116	202727	Mortality/Morbidity	TRUE	10	2022-10-20	2022-11-09	United States of America	California	Humboldt County, CA	Aleutian Cackling Goose; Greater White-fronted Goose; Northern Pintail; Common Raven; Unidentified Duck or Goose; Turkey Vulture; Great Blue Heron	Aves	Highly Pathogenic Avian Influenza (AI virus H5N1); Undetermined	National Park Service - Redwoods National Park	Complete
117	202724	Mortality/Morbidity	TRUE	85	2022-10-05	2022-10-11	United States of America	Texas	Chambers County, TX	Blue-winged Teal; Glossy Ibis; Black-necked Stilt; Mottled Duck; Forster's Tern; Roseate Spoonbill	Aves	Highly Pathogenic Avian Influenza (AI virus H5N1); Undetermined	U.S. Fish and Wildlife Service - Jocelyn Nungaray NWR	Complete
118	202721	Mortality/Morbidity	TRUE	16	2022-10-05	2022-10-05	United States of America	Georgia	Lee County, GA	Black Vulture	Aves	Highly Pathogenic Avian Influenza (AI virus H5N1) suspect	University of Georgia - Southeastern Cooperative Wildlife Disease Study (SCWDS); Georgia Department of Natural Resources - Wildlife Resources Division - Social Circle	Incomplete
119	202720	Mortality/Morbidity	TRUE	1	2022-10-13	2022-10-13	United States of America	Georgia	Lamar County, GA	Black Vulture	Aves	Highly Pathogenic Avian Influenza (AI virus H5N1) suspect	University of Georgia - Southeastern Cooperative Wildlife Disease Study (SCWDS); Georgia Department of Natural Resources - Wildlife Resources Division - Social Circle	Incomplete
120	202706	Mortality/Morbidity	TRUE	1	2022-10-11	2022-10-11	United States of America	Georgia	Clarke County, GA	Black Vulture	Aves	Highly Pathogenic Avian Influenza (AI virus H5N1) suspect	University of Georgia - Southeastern Cooperative Wildlife Disease Study (SCWDS); Georgia Department of Natural Resources - Wildlife Resources Division - Social Circle	Incomplete
121	202701	Mortality/Morbidity	TRUE	1	2022-10-04	2022-10-04	United States of America	Kansas	Johnson County, KS	Canada Goose	Aves	Highly Pathogenic Avian Influenza (AI virus H5N1)	University of Georgia - Southeastern Cooperative Wildlife Disease Study (SCWDS); Kansas Department of Wildlife and Parks - Topeka HQ	Complete
122	202700	Mortality/Morbidity	TRUE	50	2022-09-15	2022-09-29	United States of America	Georgia	Jenkins County, GA	Black Vulture	Aves	Highly Pathogenic Avian Influenza (AI virus H5N1) suspect	University of Georgia - Southeastern Cooperative Wildlife Disease Study (SCWDS); Georgia Department of Natural Resources - Wildlife Resources Division - Social Circle	Incomplete
123	202696	Mortality/Morbidity	TRUE	5	2022-10-04	2022-10-04	United States of America	Kentucky	Jefferson County, KY	Mallard; Canada Goose	Aves	Highly Pathogenic Avian Influenza (AI virus H5N1) suspect	University of Georgia - Southeastern Cooperative Wildlife Disease Study (SCWDS); Kentucky Department of Fish & Wildlife Resources - Frankfort HQ	Incomplete
124	202694	Mortality/Morbidity	TRUE	1	2022-09-27	2022-09-27	United States of America	Georgia	Peach County, GA	Black Vulture	Aves	Highly Pathogenic Avian Influenza (AI virus H5N1) suspect	University of Georgia - Southeastern Cooperative Wildlife Disease Study (SCWDS); Georgia Department of Natural Resources - Wildlife Resources Division - Social Circle	Incomplete
125	202693	Mortality/Morbidity	TRUE	3	2022-09-30	2022-09-30	United States of America	Georgia	Forsyth County, GA	Black Vulture	Aves	Highly Pathogenic Avian Influenza (AI virus H5N1) suspect	University of Georgia - Southeastern Cooperative Wildlife Disease Study (SCWDS); Georgia Department of Natural Resources - Wildlife Resources Division - Social Circle	Incomplete
126	202691	Mortality/Morbidity	TRUE	10	2022-09-23	2022-09-23	United States of America	Georgia	Forsyth County, GA	Black Vulture	Aves	Highly Pathogenic Avian Influenza (AI virus H5N1) suspect	University of Georgia - Southeastern Cooperative Wildlife Disease Study (SCWDS); Georgia Department of Natural Resources - Wildlife Resources Division - Social Circle	Incomplete
127	202690	Mortality/Morbidity	TRUE	10	2022-10-03	2022-10-03	United States of America	Georgia	Gwinnett County, GA	Black Vulture	Aves	Highly Pathogenic Avian Influenza (AI virus H5N1) suspect	University of Georgia - Southeastern Cooperative Wildlife Disease Study (SCWDS); Georgia Department of Natural Resources - Wildlife Resources Division - Social Circle	Incomplete
128	202687	Mortality/Morbidity	TRUE	37	2022-10-04	2022-10-12	United States of America	Minnesota	Aitkin County, MN	Canada Goose; Trumpeter Swan	Aves	Highly Pathogenic Avian Influenza (AI virus H5N1); Undetermined	U.S. Fish and Wildlife Service - Rice Lake NWR	Complete
129	202686	Mortality/Morbidity	TRUE	8	2022-03-31	2022-03-31	United States of America	Florida	Citrus County, FL	Black Vulture; Brown Pelican	Aves	Highly Pathogenic Avian Influenza (AI virus H5N1); Undetermined	Florida Fish and Wildlife Conservation Commission - Fish and Wildlife Research Institute	Complete
130	202682	Mortality/Morbidity	TRUE	25	2022-09-21	2022-12-15	United States of America	Arizona	Maricopa County, AZ	Canada Goose; American White Pelican; Unidentified Domestic Or Hybrid Goose; Neotropic (Olivaceous) Cormorant	Aves	Highly Pathogenic Avian Influenza (AI virus H5N1)	Arizona Game and Fish Department	Complete
131	202677	Mortality/Morbidity	TRUE	1	2022-09-22	2022-09-22	United States of America	Georgia	Cherokee County, GA	Black Vulture	Aves	Highly Pathogenic Avian Influenza (AI virus H5N1)	University of Georgia - Southeastern Cooperative Wildlife Disease Study (SCWDS); Georgia Department of Natural Resources - Wildlife Resources Division - Social Circle	Complete
132	202674	Mortality/Morbidity	TRUE	1	2022-09-16	2022-09-16	United States of America	Florida	Lee County, FL	Bald Eagle	Aves	Blunt Trauma (not otherwise specified); Highly Pathogenic Avian Influenza (AI virus H5N1)	U.S. Fish and Wildlife Service - HQ; University of Georgia - Southeastern Cooperative Wildlife Disease Study (SCWDS)	Complete
133	202670	Mortality/Morbidity	TRUE	137	2022-09-21	2022-11-09	United States of America	Wisconsin	Marinette County, WI; Oconto County, WI	Blue-winged Teal; Green-winged Teal; American Coot; Mallard; American White Pelican; Common Goldeneye	Aves	Highly Pathogenic Avian Influenza (AI virus H5N1); Trematodiasis (Cyathocotyle bushiensis); Trematodiasis (Leyogonimus polyoon); Trematodiasis (Sphaeridiotrema sp.)	Wisconsin Department of Natural Resources - Wildlife Health Program	Complete
134	202669	Mortality/Morbidity	TRUE	10	2022-09-07	2022-09-07	United States of America	Georgia	De Kalb County, GA	Black Vulture	Aves	Highly Pathogenic Avian Influenza (AI virus H5N1)	University of Georgia - Southeastern Cooperative Wildlife Disease Study (SCWDS); Georgia Department of Natural Resources - Wildlife Resources Division - Social Circle	Complete
135	202668	Mortality/Morbidity	TRUE	1	2022-09-19	2022-09-19	United States of America	Georgia	Gwinnett County, GA	Black Vulture	Aves	Highly Pathogenic Avian Influenza (AI virus H5N1)	University of Georgia - Southeastern Cooperative Wildlife Disease Study (SCWDS); Georgia Department of Natural Resources - Wildlife Resources Division - Social Circle	Complete
136	202663	Mortality/Morbidity	TRUE	1	2022-09-10	2022-09-10	United States of America	South Carolina	Charleston County, SC	Bald Eagle	Aves	Highly Pathogenic Avian Influenza (AI virus H5N1) suspect	U.S. Fish and Wildlife Service - HQ; University of Georgia - Southeastern Cooperative Wildlife Disease Study (SCWDS)	Incomplete
137	202658	Mortality/Morbidity	TRUE	1	2022-09-15	2022-09-16	United States of America	Montana	Ravalli County, MT	Trumpeter Swan	Aves	Highly Pathogenic Avian Influenza (AI virus H5N1); Undetermined	U.S. Fish and Wildlife Service - Lee Metcalf NWR	Complete
138	202657	Mortality/Morbidity	TRUE	70	2022-03-01	2022-03-21	United States of America	Florida	Brevard County, FL; Orange County, FL; Volusia County, FL	Black Vulture; Brown Pelican; American Herring Gull; Osprey; Bald Eagle; Red-shouldered Hawk	Aves	Highly Pathogenic Avian Influenza (AI virus H5); Undetermined	Florida Fish and Wildlife Conservation Commission - Fish and Wildlife Research Institute	Incomplete
139	202656	Mortality/Morbidity	TRUE	27	2022-09-17	2022-09-30	United States of America	Pennsylvania	Lackawanna County, PA	Canada Goose	Aves	Highly Pathogenic Avian Influenza (AI virus H5N1)	Pennsylvania Game Commission	Complete
140	202651	Mortality/Morbidity	TRUE	8	2022-09-08	2022-09-14	United States of America	Idaho	Jefferson County, ID	Canada Goose; Mallard	Aves	Highly Pathogenic Avian Influenza (AI virus H5N1); Undetermined	U.S. Fish and Wildlife Service - Camas NWR	Complete
141	202647	Mortality/Morbidity	TRUE	2	2022-09-06	2022-09-06	United States of America	Virginia	Norfolk City, VA	Canada Goose	Aves	Highly Pathogenic Avian Influenza (AI virus H5N1)	University of Georgia - Southeastern Cooperative Wildlife Disease Study (SCWDS); Virginia Department of Game and Inland Fisheries - Richmond HQ	Complete
142	202646	Mortality/Morbidity	TRUE	1	2022-08-29	2022-08-29	United States of America	Georgia	Columbia County, GA	Black Vulture	Aves	Highly Pathogenic Avian Influenza (AI virus H5N1) suspect	University of Georgia - Southeastern Cooperative Wildlife Disease Study (SCWDS); Georgia Department of Natural Resources - Wildlife Resources Division - Social Circle	Incomplete
143	202635	Mortality/Morbidity	TRUE	7	2022-09-01	2022-09-06	United States of America	Wisconsin	Manitowoc County, WI	American White Pelican; Greater Sandhill Crane; Mallard; Great Egret	Aves	Highly Pathogenic Avian Influenza (AI virus H5N1)	Wisconsin Department of Natural Resources - Wildlife Health Program	Complete
144	202634	Mortality/Morbidity	TRUE	2	2022-09-06	2022-09-06	United States of America	Georgia	Butts County, GA	Black Vulture	Aves	Highly Pathogenic Avian Influenza (AI virus H5N1) suspect	University of Georgia - Southeastern Cooperative Wildlife Disease Study (SCWDS); Georgia Department of Natural Resources - Wildlife Resources Division - Social Circle	Incomplete
145	202633	Mortality/Morbidity	TRUE	15	2022-08-25	2022-09-01	United States of America	Wisconsin	Winnebago County, WI	Canada Goose; Mallard; Unidentified Gull	Aves	Highly Pathogenic Avian Influenza (AI virus H5N1)	Wisconsin Department of Natural Resources - Wildlife Health Program	Complete
146	202632	Mortality/Morbidity	TRUE	3	2022-09-01	2022-09-01	United States of America	Georgia	Clayton County, GA	Black Vulture	Aves	Highly Pathogenic Avian Influenza (AI virus H5N1) suspect	University of Georgia - Southeastern Cooperative Wildlife Disease Study (SCWDS); Georgia Department of Natural Resources - Wildlife Resources Division - Social Circle	Incomplete
147	202626	Mortality/Morbidity	TRUE	7	2022-09-01	2022-09-06	United States of America	Georgia	Forsyth County, GA	Black Vulture	Aves	Highly Pathogenic Avian Influenza (AI virus H5N1) suspect	University of Georgia - Southeastern Cooperative Wildlife Disease Study (SCWDS); Georgia Department of Natural Resources - Wildlife Resources Division - Social Circle	Incomplete
148	202620	Mortality/Morbidity	TRUE	1	2022-05-10	2022-05-10	United States of America	North Carolina	Carteret County, NC	Bald Eagle	Aves	Blunt Trauma (vehicle collision); Highly Pathogenic Avian Influenza (AI virus H5N1) suspect	U.S. Fish and Wildlife Service - HQ; University of Georgia - Southeastern Cooperative Wildlife Disease Study (SCWDS)	Incomplete
149	202611	Mortality/Morbidity	TRUE	10	2022-08-31	2022-08-31	United States of America	Georgia	Spalding County, GA	Black Vulture	Aves	Highly Pathogenic Avian Influenza (AI virus H5N1) suspect	University of Georgia - Southeastern Cooperative Wildlife Disease Study (SCWDS); Georgia Department of Natural Resources - Wildlife Resources Division - Social Circle	Incomplete
150	202610	Mortality/Morbidity	TRUE	3	2022-08-30	2022-08-30	United States of America	Georgia	Henry County, GA	Black Vulture	Aves	Highly Pathogenic Avian Influenza (AI virus H5N1)	University of Georgia - Southeastern Cooperative Wildlife Disease Study (SCWDS); Georgia Department of Natural Resources - Wildlife Resources Division - Social Circle	Complete
151	202607	Mortality/Morbidity	TRUE	3	2022-08-31	2022-08-31	United States of America	Georgia	Jasper County, GA	Black Vulture	Aves	Highly Pathogenic Avian Influenza (AI virus H5N1)	University of Georgia - Southeastern Cooperative Wildlife Disease Study (SCWDS); Georgia Department of Natural Resources - Wildlife Resources Division - Social Circle	Complete
152	202602	Mortality/Morbidity	TRUE	14	2022-08-28	2022-09-01	United States of America	Wisconsin	Sheboygan County, WI	American White Pelican	Aves	Highly Pathogenic Avian Influenza (AI virus H5N1); Undetermined	Wisconsin Department of Natural Resources - Wildlife Health Program	Complete
153	202597	Mortality/Morbidity	TRUE	16	2022-08-25	2022-08-25	United States of America	South Carolina	McCormick County, SC	Black Vulture; American Crow	Aves	Highly Pathogenic Avian Influenza (AI virus H5N1); Trauma (not otherwise specified)	University of Georgia - Southeastern Cooperative Wildlife Disease Study (SCWDS); Georgia Department of Natural Resources - Wildlife Resources Division - Social Circle	Complete
154	202592	Mortality/Morbidity	TRUE	54	2022-08-23	2022-08-23	United States of America	Georgia	De Kalb County, GA	Black Vulture	Aves	Highly Pathogenic Avian Influenza (AI virus H5N1)	University of Georgia - Southeastern Cooperative Wildlife Disease Study (SCWDS); Georgia Department of Natural Resources - Wildlife Resources Division - Social Circle	Complete
155	202591	Mortality/Morbidity	TRUE	1	2022-08-24	2022-08-24	United States of America	Georgia	Clayton County, GA	Black Vulture	Aves	Highly Pathogenic Avian Influenza (AI virus H5N1)	University of Georgia - Southeastern Cooperative Wildlife Disease Study (SCWDS); Georgia Department of Natural Resources - Wildlife Resources Division - Social Circle	Complete
156	202587	Mortality/Morbidity	TRUE	55	2022-08-18	2022-08-22	United States of America	Virginia	Fluvanna County, VA	Black Vulture	Aves	Highly Pathogenic Avian Influenza (AI virus H5N1)	University of Georgia - Southeastern Cooperative Wildlife Disease Study (SCWDS); Virginia Department of Wildlife Resources	Complete
157	202586	Mortality/Morbidity	TRUE	25	2022-08-17	2022-08-22	United States of America	Virginia	Orange County, VA	Black Vulture	Aves	Blunt Trauma (not otherwise specified) suspect; Highly Pathogenic Avian Influenza (AI virus H5N1)	University of Georgia - Southeastern Cooperative Wildlife Disease Study (SCWDS); Virginia Department of Wildlife Resources	Complete
158	202584	Mortality/Morbidity	TRUE	109	2022-08-15	2022-09-01	United States of America	Wisconsin	Dodge County, WI	American White Pelican; Canada Goose; Double-crested Cormorant; Green-winged Teal; Mallard; Ring-billed Gull; Unidentified Gull	Aves	Highly Pathogenic Avian Influenza (AI virus H5N1); Undetermined	U.S. Fish and Wildlife Service - Horicon NWR	Complete
159	202579	Mortality/Morbidity	TRUE	1	2022-03-29	2022-03-29	United States of America	Florida	Dixie County, FL	Bottlenose Dolphin	Mammalia	Encephalitis; Highly Pathogenic Avian Influenza (AI virus H5N1)	National Oceanic and Atmospheric Administration - NMFS - Marine Mammal Health and Stranding Response; U.S. Geological Survey - National Wildlife Health Center (NWHC)	Incomplete
161	202571	Mortality/Morbidity	TRUE	1	2022-08-12	2022-08-12	United States of America	South Carolina	Charleston County, SC	Black Vulture	Aves	Highly Pathogenic Avian Influenza (AI virus H5N1) suspect	University of Georgia - Southeastern Cooperative Wildlife Disease Study (SCWDS); South Carolina Department of Natural Resources - Columbia HQ	Incomplete
162	202570	Mortality/Morbidity	TRUE	50	2022-08-15	2022-08-15	United States of America	Georgia	Henry County, GA	Black Vulture	Aves	Highly Pathogenic Avian Influenza (AI virus H5N1) suspect	University of Georgia - Southeastern Cooperative Wildlife Disease Study (SCWDS); Georgia Department of Natural Resources - Wildlife Resources Division - Social Circle	Incomplete
163	202558	Mortality/Morbidity	TRUE	230	2022-08-04	2022-09-01	United States of America	South Carolina	Richland County, SC	Black Vulture	Aves	Highly Pathogenic Avian Influenza (AI virus H5N1); Undetermined	U.S. Department of Agriculture - APHIS Wildlife Services	Complete
164	202553	Mortality/Morbidity	TRUE	1	2022-08-01	2022-08-01	United States of America	Georgia	Tattnall County, GA	Black Vulture	Aves	Highly Pathogenic Avian Influenza (AI virus H5N1) suspect	University of Georgia - Southeastern Cooperative Wildlife Disease Study (SCWDS); Georgia Department of Natural Resources - Wildlife Resources Division - Social Circle	Complete
165	202551	Mortality/Morbidity	TRUE	1	2022-04-10	2022-04-10	United States of America	Maine	York County, ME	Peregrine Falcon	Aves	Highly Pathogenic Avian Influenza (AI virus H5N1); Undetermined	Maine Department of Inland Fisheries and Wildlife - Wildlife Division	Complete
166	202539	Mortality/Morbidity	TRUE	1	2022-04-19	2022-04-19	United States of America	Missouri	St Louis County, MO	Canada Goose	Aves	Highly Pathogenic Avian Influenza (AI virus H5N1)	Missouri Department of Conservation - Wildlife Health Program	Complete
167	202538	Mortality/Morbidity	TRUE	1	2022-04-13	2022-04-13	United States of America	Missouri	Miller County, MO	Bald Eagle	Aves	Highly Pathogenic Avian Influenza (AI virus H5N1)	Missouri Department of Conservation - Wildlife Health Program	Complete
168	202537	Mortality/Morbidity	TRUE	1	2022-03-15	2022-03-15	United States of America	Missouri	Lincoln County, MO	Bald Eagle	Aves	Highly Pathogenic Avian Influenza (AI virus H5N1)	Missouri Department of Conservation - Wildlife Health Program	Complete
169	202536	Mortality/Morbidity	TRUE	1	2022-04-08	2022-04-08	United States of America	Missouri	Macon County, MO	Ring-necked Duck	Aves	Highly Pathogenic Avian Influenza (AI virus H5N1)	Missouri Department of Conservation - Wildlife Health Program	Complete
170	202535	Mortality/Morbidity	TRUE	1	2022-04-08	2022-04-08	United States of America	Missouri	St Charles County, MO	Canada Goose	Aves	Highly Pathogenic Avian Influenza (AI virus H5N1)	Missouri Department of Conservation - Wildlife Health Program	Complete
171	202534	Mortality/Morbidity	TRUE	1	2022-04-07	2022-04-07	United States of America	Missouri	Vernon County, MO	Red-tailed Hawk	Aves	Highly Pathogenic Avian Influenza (AI virus H5N1)	Missouri Department of Conservation - Wildlife Health Program	Complete
172	202533	Mortality/Morbidity	TRUE	1	2022-04-04	2022-04-04	United States of America	Missouri	Howard County, MO	Bald Eagle	Aves	Highly Pathogenic Avian Influenza (AI virus H5N1)	Missouri Department of Conservation - Wildlife Health Program	Complete
173	202532	Mortality/Morbidity	TRUE	1	2022-04-03	2022-04-03	United States of America	Missouri	Chariton County, MO	Bald Eagle	Aves	Highly Pathogenic Avian Influenza (AI virus H5N1)	Missouri Department of Conservation - Wildlife Health Program	Complete
174	202521	Mortality/Morbidity	TRUE	10	2022-05-06	2022-05-06	United States of America	Washington	Pierce County, WA	Mallard	Aves	Highly Pathogenic Avian Influenza (AI virus H5N1)	Washington Department of Fish & Wildlife - Wildlife Health Section	Complete
175	202519	Mortality/Morbidity	TRUE	17	2022-06-24	2022-07-12	United States of America	Massachusetts	Plymouth County, MA; Barnstable County, MA	Great Black-backed Gull; Double-crested Cormorant; American Herring Gull; Willet	Aves	Highly Pathogenic Avian Influenza (AI virus H5N1); Salmonellosis; Undetermined	U.S. Fish and Wildlife Service - Region 5 - Migratory Bird Program; U.S. Department of Agriculture - APHIS Wildlife Services - Sutton, MA	Complete
176	202518	Mortality/Morbidity	TRUE	2	2022-03-29	2022-03-29	United States of America	Missouri	Vernon County, MO	American White Pelican	Aves	Highly Pathogenic Avian Influenza (AI virus H5N1)	Missouri Department of Conservation - Wildlife Health Program	Complete
177	202517	Mortality/Morbidity	TRUE	1	2022-03-28	2022-03-28	United States of America	Missouri	Scott County, MO	Bald Eagle	Aves	Highly Pathogenic Avian Influenza (AI virus H5N1)	Missouri Department of Conservation - Wildlife Health Program	Complete
178	202516	Mortality/Morbidity	TRUE	1	2022-03-25	2022-03-25	United States of America	Missouri	Callaway County, MO	Lesser Scaup	Aves	Highly Pathogenic Avian Influenza (AI virus H5)	Missouri Department of Conservation - Wildlife Health Program	Complete
179	202515	Mortality/Morbidity	TRUE	1	2022-03-22	2022-03-22	United States of America	Missouri	Jackson County, MO	Snow Goose	Aves	Highly Pathogenic Avian Influenza (AI virus H5N1)	Missouri Department of Conservation - Wildlife Health Program	Complete
180	202513	Mortality/Morbidity	TRUE	1	2022-03-21	2022-03-21	United States of America	Missouri	Lewis County, MO	Canada Goose	Aves	Highly Pathogenic Avian Influenza (AI virus H5N1)	Missouri Department of Conservation - Wildlife Health Program	Complete
181	202512	Mortality/Morbidity	TRUE	1	2022-03-09	2022-03-09	United States of America	Missouri	Clay County, MO	Canada Goose	Aves	Highly Pathogenic Avian Influenza (AI virus H5N1)	Missouri Department of Conservation - Wildlife Health Program	Complete
182	202511	Mortality/Morbidity	TRUE	1	2022-03-16	2022-03-16	United States of America	Missouri	St Clair County, MO	Bald Eagle	Aves	Highly Pathogenic Avian Influenza (AI virus H5N1)	Missouri Department of Conservation - Wildlife Health Program	Complete
183	202509	Mortality/Morbidity	TRUE	1	2022-07-14	2022-07-14	United States of America	California	Siskiyou County, CA	Canada Goose	Aves	Highly Pathogenic Avian Influenza (AI virus H5N1); Undetermined	U.S. Fish and Wildlife Service - Klamath Basin NWR Complex	Complete
184	202508	Mortality/Morbidity	TRUE	1	2022-03-13	2022-03-13	United States of America	Missouri	Platte County, MO	Canada Goose	Aves	Highly Pathogenic Avian Influenza (AI virus H5N1)	Missouri Department of Conservation - Wildlife Health Program	Complete
185	202507	Mortality/Morbidity	TRUE	1	2022-03-15	2022-03-15	United States of America	Missouri	Monroe County, MO	Bald Eagle	Aves	Highly Pathogenic Avian Influenza (AI virus H5N1)	Missouri Department of Conservation - Wildlife Health Program	Complete
186	202506	Mortality/Morbidity	TRUE	1	2022-03-04	2022-03-04	United States of America	Missouri	St Louis County, MO	Canada Goose	Aves	Highly Pathogenic Avian Influenza (AI virus H5N1)	Missouri Department of Conservation - Wildlife Health Program	Complete
187	202504	Mortality/Morbidity	TRUE	32	2022-07-18	2022-09-21	United States of America	Minnesota	Marshall County, MN	American White Pelican; Blue-winged Teal; Ring-billed Gull	Aves	Highly Pathogenic Avian Influenza (AI virus H5N1); Undetermined	U.S. Fish and Wildlife Service - Agassiz NWR	Complete
188	202500	Mortality/Morbidity	TRUE	2	2022-03-12	2022-03-12	United States of America	Missouri	Chariton County, MO	Snow Goose	Aves	Highly Pathogenic Avian Influenza (AI virus H5N1)	Missouri Department of Conservation - Wildlife Health Program	Complete
189	202495	Mortality/Morbidity	TRUE	200	2022-03-12	2022-03-12	United States of America	Missouri	Holt County, MO	Snow Goose	Aves	Highly Pathogenic Avian Influenza (AI virus H5N1)	Missouri Department of Conservation - Wildlife Health Program	Complete
190	202491	Mortality/Morbidity	TRUE	6	2022-06-24	2022-07-06	United States of America	Indiana	Marion County, IN	Canada Goose	Aves	Highly Pathogenic Avian Influenza (AI virus H5N1)	Indiana Department of Natural Resources - Fish & Wildlife Health	Complete
191	202490	Mortality/Morbidity	TRUE	1	2022-04-04	2022-04-04	United States of America	Florida	Broward County, FL	Crested Caracara	Aves	Highly Pathogenic Avian Influenza (AI virus H5N1)	U.S. Geological Survey - National Wildlife Health Center (NWHC)	Complete
192	202452	Mortality/Morbidity	TRUE	1	2022-06-06	2022-06-06	United States of America	Alaska	Nome Census Area, AK	Red Fox	Mammalia	Highly Pathogenic Avian Influenza (AI virus H5N1); Rabies	Alaska Department of Fish and Game - Wildlife Health & Disease Surveillance Program	Incomplete
193	202446	Mortality/Morbidity	TRUE	3	2022-06-30	2022-06-30	United States of America	Virginia	Loudoun County, VA	Black Vulture	Aves	Aspergillosis; Highly Pathogenic Avian Influenza (AI virus H5N1)	University of Georgia - Southeastern Cooperative Wildlife Disease Study (SCWDS); Virginia Department of Game and Inland Fisheries - Richmond HQ	Complete
195	202430	Mortality/Morbidity	TRUE	1326	2022-07-01	2022-09-01	United States of America	Iowa	Clinton County, IA	American White Pelican; Double-crested Cormorant	Aves	Highly Pathogenic Avian Influenza (AI virus H5N1); Parasitism (Trematode, not otherwise specified); Undetermined	U.S. Fish and Wildlife Service - Upper Mississippi River NWFR	Complete
196	202429	Mortality/Morbidity	TRUE	1325	2022-07-01	2022-08-23	United States of America	Illinois	Carroll County, IL	American White Pelican; Double-crested Cormorant	Aves	Highly Pathogenic Avian Influenza (AI virus H5N1); Undetermined	U.S. Fish and Wildlife Service - Upper Mississippi River NWFR	Complete
197	202428	Mortality/Morbidity	TRUE	157	2022-06-01	2022-07-31	United States of America	Maine	Cumberland County, ME; Knox County, ME; Lincoln County, ME; Sagadahoc County, ME; York County, ME	Harbor Seal; Gray Seal	Mammalia	Highly Pathogenic Avian Influenza (AI virus H5N1); Undetermined	National Oceanic and Atmospheric Administration - NMFS - Marine Mammal Health and Stranding Response	Complete
198	202427	Mortality/Morbidity	TRUE	20	2022-06-30	2022-06-30	United States of America	Georgia	Dougherty County, GA	Black Vulture	Aves	Highly Pathogenic Avian Influenza (AI virus H5N1)	University of Georgia - Southeastern Cooperative Wildlife Disease Study (SCWDS); Georgia Department of Natural Resources - Wildlife Resources Division - Social Circle	Complete
199	202424	Mortality/Morbidity	TRUE	2	2022-06-12	2022-06-12	United States of America	Maine	Sagadahoc County, ME	Common Eider	Aves	Gout; Highly Pathogenic Avian Influenza (AI virus H5N1)	U.S. Fish and Wildlife Service - HQ; University of Georgia - Southeastern Cooperative Wildlife Disease Study (SCWDS); National Audubon Society - HQ	Complete
200	202423	Mortality/Morbidity	TRUE	2	2022-06-23	2022-06-23	United States of America	Maine	York County, ME	Common Tern	Aves	Highly Pathogenic Avian Influenza (AI virus H5N1)	U.S. Fish and Wildlife Service - HQ; University of Georgia - Southeastern Cooperative Wildlife Disease Study (SCWDS); National Audubon Society - HQ	Complete
201	202384	Mortality/Morbidity	TRUE	30	2022-06-11		United States of America	North Dakota	Stutsman County, ND	Eared Grebe	Aves	Highly Pathogenic Avian Influenza (AI virus H5N1)	North Dakota Game and Fish Department; U.S. Fish and Wildlife Service - Chase Lake NWR	Incomplete
202	202380	Mortality/Morbidity	TRUE	65	2022-06-13	2022-06-13	United States of America	Massachusetts	Essex County, MA	Common Eider	Aves	Blunt Trauma (not otherwise specified); Highly Pathogenic Avian Influenza (AI virus H5N1)	University of Georgia - Southeastern Cooperative Wildlife Disease Study (SCWDS); U.S. Department of Agriculture - APHIS Wildlife Services - Sutton, MA	Complete
203	202355	Mortality/Morbidity	TRUE	1	2022-06-01	2022-06-01	United States of America	Georgia	Chatham County, GA	Black Vulture	Aves	Highly Pathogenic Avian Influenza (AI virus H5)	University of Georgia - Southeastern Cooperative Wildlife Disease Study (SCWDS); Georgia Department of Natural Resources - Wildlife Resources Division - Social Circle	Complete
204	202350	Mortality/Morbidity	TRUE	2	2022-05-31	2022-06-01	United States of America	Georgia	Toombs County, GA	Black Vulture	Aves	Highly Pathogenic Avian Influenza (AI virus H5)	University of Georgia - Southeastern Cooperative Wildlife Disease Study (SCWDS); Georgia Department of Natural Resources - Wildlife Resources Division - Social Circle	Complete
205	202347	Mortality/Morbidity	TRUE	1	2022-05-29	2022-05-29	United States of America	Georgia	Toombs County, GA	Black Vulture	Aves	Highly Pathogenic Avian Influenza (AI virus H5N1)	University of Georgia - Southeastern Cooperative Wildlife Disease Study (SCWDS); Georgia Department of Natural Resources - Wildlife Resources Division - Social Circle	Complete
206	202345	Mortality/Morbidity	TRUE	1	2022-05-24	2022-05-24	United States of America	Kansas	Lyon County, KS	Bald Eagle	Aves	Highly Pathogenic Avian Influenza (AI virus H5N1)	University of Georgia - Southeastern Cooperative Wildlife Disease Study (SCWDS); Kansas Department of Wildlife and Parks - Topeka HQ	Complete
207	202343	Mortality/Morbidity	TRUE	1	2022-04-05	2022-04-05	United States of America	Kansas	Brown County, KS	Bald Eagle	Aves	Highly Pathogenic Avian Influenza (AI virus H5N1)	University of Georgia - Southeastern Cooperative Wildlife Disease Study (SCWDS); Kansas Department of Wildlife and Parks - Topeka HQ	Complete
208	202336	Mortality/Morbidity	TRUE	1	2022-05-03	2022-05-03	United States of America	Kentucky	McLean County, KY	Bald Eagle	Aves	Highly Pathogenic Avian Influenza (AI virus H5N1)	University of Georgia - Southeastern Cooperative Wildlife Disease Study (SCWDS); Kentucky Department of Fish & Wildlife Resources - Frankfort HQ	Complete
209	202328	Mortality/Morbidity	TRUE	100	2022-05-01	2022-05-10	United States of America	South Carolina	Charleston County, SC	Black Vulture	Aves	Highly Pathogenic Avian Influenza (AI virus H5N1)	U.S. Fish and Wildlife Service - HQ; University of Georgia - Southeastern Cooperative Wildlife Disease Study (SCWDS); South Carolina Department of Natural Resources - Columbia HQ	Complete
210	202325	Mortality/Morbidity	TRUE	2	2022-05-11	2022-05-11	United States of America	Florida	Hillsborough County, FL	Muscovy Duck	Aves	Highly Pathogenic Avian Influenza (AI virus H5N1)	Florida Fish and Wildlife Conservation Commission - Tallahassee HQ; University of Georgia - Southeastern Cooperative Wildlife Disease Study (SCWDS)	Complete
211	202293	Mortality/Morbidity	TRUE	4	2022-04-15	2022-04-18	United States of America	Florida	St Johns County, FL	Muscovy Duck	Aves	Bacterial Infection (respiratory); Highly Pathogenic Avian Influenza (AI virus H5N1)	University of Georgia - Southeastern Cooperative Wildlife Disease Study (SCWDS); Florida Fish and Wildlife Conservation Commission	Complete
212	202290	Mortality/Morbidity	TRUE	1	2022-04-14	2022-04-14	United States of America	Wisconsin	St Croix County, WI	Fisher	Mammalia	Highly Pathogenic Avian Influenza (AI virus H5N1)	Wisconsin Department of Natural Resources - Wildlife Health Program	Complete
213	202285	Mortality/Morbidity	TRUE	1190	2022-05-27	2022-07-01	United States of America	Wisconsin	Door County, WI	Double-crested Cormorant; American Herring Gull; American White Pelican; Caspian Tern	Aves	Highly Pathogenic Avian Influenza (AI virus H5N1)	U.S. Fish and Wildlife Service - Horicon NWR	Complete
214	202278	Mortality/Morbidity	TRUE	1041	2022-04-07	2022-05-18	United States of America	Illinois	Cook County, IL	Double-crested Cormorant; Great Egret; Ring-billed Gull; Caspian Tern	Aves	Highly Pathogenic Avian Influenza (AI virus H5N1)	U.S. Department of Agriculture - APHIS Wildlife Services - Illinois	Complete
215	202272	Mortality/Morbidity	TRUE	1135	2022-05-24	2022-07-20	United States of America	Wisconsin	Door County, WI	Caspian Tern; Double-crested Cormorant; Unidentified Gull; American White Pelican	Aves	Highly Pathogenic Avian Influenza (AI virus H5N1)	Wisconsin Department of Natural Resources - Wildlife Health Program	Complete
216	202268	Mortality/Morbidity	TRUE	14	2022-05-25	2022-05-27	United States of America	District of Columbia	District of Columbia, DC	Mallard	Aves	Emaciation (not otherwise specified); Highly Pathogenic Avian Influenza (AI virus H5N1); Intestinal Coccidiosis (Coccidia, not otherwise specified)	National Park Service - National Mall and Memorial Parks	Complete
217	202267	Mortality/Morbidity	TRUE	244	2022-05-10	2022-06-02	United States of America	Wisconsin	Dodge County, WI	Double-crested Cormorant; American White Pelican; Common Grackle; Red-winged Blackbird	Aves	Highly Pathogenic Avian Influenza (AI virus H5N1)	U.S. Fish and Wildlife Service - Horicon NWR	Complete
218	202266	Mortality/Morbidity	TRUE	3	2022-05-23	2022-05-23	United States of America	North Dakota	Dickey County, ND	Red Fox	Mammalia	Highly Pathogenic Avian Influenza (AI virus H5N1)	North Dakota Game and Fish Department	Complete
219	202263	Mortality/Morbidity	TRUE	10	2022-05-17	2022-06-30	United States of America	Arizona	Maricopa County, AZ	Neotropic (Olivaceous) Cormorant	Aves	Highly Pathogenic Avian Influenza (AI virus H5N1)	Arizona Game and Fish Department	Complete
220	202262	Mortality/Morbidity	TRUE	62	2022-05-18	2022-05-27	United States of America	Illinois	Cook County, IL	Double-crested Cormorant; Unidentified Gull	Aves	Highly Pathogenic Avian Influenza (AI virus H5N1); Undetermined	Illinois Department of Natural Resources	Incomplete
221	202260	Mortality/Morbidity	TRUE	1	2022-04-15	2022-04-15	United States of America	Virginia	King George County, VA	Bald Eagle	Aves	Highly Pathogenic Avian Influenza (AI virus H5)	University of Georgia - Southeastern Cooperative Wildlife Disease Study (SCWDS); Virginia Department of Game and Inland Fisheries - Richmond HQ	Complete
222	202243	Mortality/Morbidity	TRUE	55	2022-05-14	2022-05-17	United States of America	Illinois	McLean County, IL	Canada Goose	Aves	Highly Pathogenic Avian Influenza (AI virus H5N1); Undetermined	U.S. Department of Agriculture - APHIS Wildlife Services - Illinois; Illinois Department of Natural Resources - Springfield HQ	Complete
223	202212	Mortality/Morbidity	TRUE	1	2022-05-03	2022-05-06	United States of America	Indiana	Noble County, IN	Red-tailed Hawk	Aves	Highly Pathogenic Avian Influenza (AI virus H5) suspect	Indiana Department of Natural Resources - Fish & Wildlife Health	Complete
224	202210	Mortality/Morbidity	TRUE	2	2022-05-02	2022-05-04	United States of America	Washington	Walla Walla County, WA	Red-tailed Hawk	Aves	Highly Pathogenic Avian Influenza (AI virus H5N1); Undetermined	Washington Department of Fish & Wildlife - Wildlife Health Section	Complete
225	202208	Mortality/Morbidity	TRUE	15	2022-05-04	2022-07-12	United States of America	Wisconsin	Door County, WI	American Herring Gull	Aves	Highly Pathogenic Avian Influenza (AI virus H5N1)	Wisconsin Department of Natural Resources - Wildlife Health Program	Complete
226	202205	Mortality/Morbidity	TRUE	1	2022-05-02	2022-05-02	United States of America	Washington	Pierce County, WA	Bald Eagle	Aves	Highly Pathogenic Avian Influenza (AI virus H5N1)	Nisqually Indian Tribe	Complete
227	202200	Mortality/Morbidity	TRUE	1	2022-05-01	2022-05-01	United States of America	Minnesota	St Louis County, MN	Hooded Merganser	Aves	Highly Pathogenic Avian Influenza (AI virus H5N1); Undetermined	U.S. Geological Survey - National Wildlife Health Center (NWHC)	Complete
228	202198	Mortality/Morbidity	TRUE	253	2022-04-18	2022-05-15	United States of America	Wisconsin	Buffalo County, WI	American Coot; American White Pelican	Aves	Highly Pathogenic Avian Influenza (AI virus H5N1); Trematodiasis (Cyathocotyle bushiensis); Trematodiasis (Leyogonimus polyoon)	U.S. Fish and Wildlife Service - Upper Mississippi River NWFR - Winona District	Complete
229	202193	Mortality/Morbidity	TRUE	3	2022-04-27	2022-04-28	United States of America	Illinois	Peoria County, IL	Bald Eagle	Aves	Highly Pathogenic Avian Influenza (AI virus H5N1)	Illinois Department of Natural Resources; U.S. Department of Agriculture - APHIS Wildlife Services - Illinois	Complete
230	202188	Mortality/Morbidity	TRUE	1	2022-03-11	2022-03-11	United States of America	Missouri	Barton County, MO	Mallard	Aves	Highly Pathogenic Avian Influenza (AI virus H5N1)	Missouri Department of Conservation - Wildlife Health Program	Complete
231	202187	Mortality/Morbidity	TRUE	1	2022-03-08	2022-03-08	United States of America	Missouri	Vernon County, MO	American White Pelican	Aves	Highly Pathogenic Avian Influenza (AI virus H5N1)	Missouri Department of Conservation - Wildlife Health Program	Complete
232	202179	Mortality/Morbidity	TRUE	11	2022-04-25	2022-04-25	United States of America	Idaho	Caribou County, ID	Canada Goose	Aves	Highly Pathogenic Avian Influenza (AI virus H5N1); Undetermined	Idaho Department of Fish and Game - Wildlife Health Laboratory	Complete
233	202177	Mortality/Morbidity	TRUE	8	2022-03-22		United States of America	Iowa	Cherokee County, IA	Snow Goose; Ross's Goose	Aves	Highly Pathogenic Avian Influenza (AI virus H5N1); Undetermined	Iowa Department of Natural Resources	Incomplete
234	202176	Mortality/Morbidity	TRUE	1	2022-03-27	2022-04-04	United States of America	Iowa	Allamakee County, IA	Bald Eagle	Aves	Highly Pathogenic Avian Influenza (AI virus H5N1)	Iowa Department of Natural Resources	Complete
235	202175	Mortality/Morbidity	TRUE	1	2022-04-15	2022-04-15	United States of America	Iowa	Muscatine County, IA	Peregrine Falcon	Aves	Highly Pathogenic Avian Influenza (AI virus H5N1)	Iowa Department of Natural Resources	Incomplete
236	202174	Mortality/Morbidity	TRUE	1	2022-04-15	2022-04-15	United States of America	Iowa	Polk County, IA	Great Horned Owl	Aves	Highly Pathogenic Avian Influenza (AI virus H5N1)	Iowa Department of Natural Resources	Incomplete
237	202173	Mortality/Morbidity	TRUE	9	2022-04-12		United States of America	Iowa	Lucas County, IA	American White Pelican	Aves	Highly Pathogenic Avian Influenza (AI virus H5N1); Undetermined	Iowa Department of Natural Resources	Incomplete
238	202172	Mortality/Morbidity	TRUE	1	2022-04-13	2022-04-13	United States of America	Iowa	Story County, IA	Red-tailed Hawk	Aves	Highly Pathogenic Avian Influenza (AI virus H5N1); Undetermined	Iowa Department of Natural Resources	Incomplete
239	202171	Mortality/Morbidity	TRUE	2	2022-03-28	2022-03-31	United States of America	Iowa	Boone County, IA	Great Horned Owl	Aves	Highly Pathogenic Avian Influenza (AI virus H5N1)	Iowa Department of Natural Resources	Incomplete
240	202170	Mortality/Morbidity	TRUE	1	2022-04-19	2022-04-19	United States of America	Nebraska	Douglas County, NE	Peregrine Falcon	Aves	Highly Pathogenic Avian Influenza (AI virus H5N1)	Nebraska Game and Parks Commission	Incomplete
241	202169	Mortality/Morbidity	TRUE	1	2022-04-19	2022-04-19	United States of America	Nebraska	Lancaster County, NE	Bald Eagle	Aves	Highly Pathogenic Avian Influenza (AI virus H5N1); Undetermined	Nebraska Game and Parks Commission	Incomplete
242	202168	Mortality/Morbidity	TRUE	1	2022-04-14	2022-04-14	United States of America	Montana	Gallatin County, MT	Canada Goose	Aves	Highly Pathogenic Avian Influenza (AI virus H5N1); Undetermined	Montana Department of Fish, Wildlife & Parks - Wildlife Health Program	Incomplete
243	202167	Mortality/Morbidity	TRUE	1	2022-04-08	2022-04-08	United States of America	Montana	Lewis And Clark County, MT	Snow Goose	Aves	Highly Pathogenic Avian Influenza (AI virus H5N1); Undetermined	Montana Department of Fish, Wildlife & Parks - Wildlife Health Program	Incomplete
244	202148	Mortality/Morbidity	TRUE	10	2022-04-21	2022-06-13	United States of America	Wisconsin	Winnebago County, WI	American White Pelican; American Herring Gull	Aves	Highly Pathogenic Avian Influenza (AI virus H5N1)	Wisconsin Department of Natural Resources - Wildlife Health Program	Complete
245	202147	Mortality/Morbidity	TRUE	1	2022-03-22	2022-03-22	United States of America	Missouri	Jackson County, MO	Ross's Goose	Aves	Highly Pathogenic Avian Influenza (AI virus H5N1)	Missouri Department of Conservation - Wildlife Health Program	Complete
246	202146	Mortality/Morbidity	TRUE	3	2022-04-12		United States of America	Pennsylvania	Franklin County, PA	Canada Goose	Aves	Highly Pathogenic Avian Influenza (AI virus H5N1)	Pennsylvania Game Commission - Wildlife Health Program	Incomplete
247	202144	Mortality/Morbidity	TRUE	1	2022-02-03	2022-02-03	Canada	British Columbia	Greater Vancouver Regional District, BC	Bald Eagle	Aves	Highly Pathogenic Avian Influenza (AI virus H5N1); Undetermined	U.S. Geological Survey - National Wildlife Health Center (NWHC)	Complete
248	202139	Mortality/Morbidity	TRUE	1	2022-04-21	2022-04-21	United States of America	Indiana	Newton County, IN	Canada Goose	Aves	Highly Pathogenic Avian Influenza (AI virus H5)	Indiana Department of Natural Resources - Fish & Wildlife Health	Complete
249	202137	Mortality/Morbidity	TRUE	1	2022-03-07	2022-03-07	United States of America	Missouri	Pettis County, MO	Ross's Goose	Aves	Highly Pathogenic Avian Influenza (AI virus H5N1)	Missouri Department of Conservation - Wildlife Health Program	Complete
250	202132	Mortality/Morbidity	TRUE	101	2022-04-16	2022-04-19	United States of America	Maryland	Harford County, MD	Black Vulture; Bald Eagle	Aves	Highly Pathogenic Avian Influenza (AI virus H5N1)	Maryland Department of Natural Resources - Fish & Wildlife Health Program	Complete
251	202131	Mortality/Morbidity	TRUE	1	2022-04-11	2022-04-12	United States of America	Indiana	Shelby County, IN	Bald Eagle	Aves	Highly Pathogenic Avian Influenza (AI virus H5N1)	Indiana Department of Natural Resources - Fish & Wildlife Health	Complete
252	202125	Mortality/Morbidity	TRUE	3	2022-04-12	2022-04-12	United States of America	Montana	Yellowstone County, MT	Turkey (Wild)	Aves	Highly Pathogenic Avian Influenza (AI virus H5N1); Undetermined	Montana Department of Fish, Wildlife & Parks - Wildlife Health Program	Complete
253	202122	Mortality/Morbidity	TRUE	1	2022-04-12	2022-04-12	United States of America	Indiana	Miami County, IN	Bald Eagle	Aves	Highly Pathogenic Avian Influenza (AI virus H5N1)	Indiana Department of Natural Resources - Fish & Wildlife Health	Complete
254	202121	Mortality/Morbidity	TRUE	1	2022-04-18	2022-04-18	United States of America	Idaho	Custer County, ID	Great Horned Owl	Aves	Highly Pathogenic Avian Influenza (AI virus H5N1)	Idaho Department of Fish and Game - Wildlife Health Laboratory	Complete
255	202120	Mortality/Morbidity	TRUE	2	2022-04-15	2022-05-15	United States of America	Idaho	Bonneville County, ID	Canada Goose	Aves	Highly Pathogenic Avian Influenza (AI virus H5N1); Undetermined	Idaho Department of Fish and Game - Wildlife Health Laboratory	Complete
256	202119	Mortality/Morbidity	TRUE	4	2022-04-10	2022-04-15	United States of America	Idaho	Twin Falls County, ID	American White Pelican	Aves	Highly Pathogenic Avian Influenza (AI virus H5N1)	Idaho Department of Fish and Game - Wildlife Health Laboratory	Complete
257	202118	Mortality/Morbidity	TRUE	1	2022-03-05	2022-03-05	United States of America	Ohio	Auglaize County, OH	Bald Eagle	Aves	Highly Pathogenic Avian Influenza (AI virus H5N1)	Ohio Department of Natural Resources - Division of Wildlife	Incomplete
258	202115	Mortality/Morbidity	TRUE	1	2022-04-13	2022-04-13	United States of America	Indiana	Johnson County, IN	Red-tailed Hawk	Aves	Highly Pathogenic Avian Influenza (AI virus H5N1)	Indiana Department of Natural Resources - Fish & Wildlife Health	Complete
259	202096	Mortality/Morbidity	TRUE	1	2022-03-25	2022-03-25	United States of America	Florida	Hillsborough County, FL	Bald Eagle	Aves	Highly Pathogenic Avian Influenza (AI virus H5N1)	University of Georgia - Southeastern Cooperative Wildlife Disease Study (SCWDS); Florida Fish and Wildlife Conservation Commission; U.S. Fish and Wildlife Service - HQ	Complete
260	202087	Mortality/Morbidity	TRUE	1	2022-03-25	2022-03-25	United States of America	Kansas	Rawlins County, KS	Snow Goose	Aves	Highly Pathogenic Avian Influenza (AI virus H5) suspect	University of Georgia - Southeastern Cooperative Wildlife Disease Study (SCWDS); Kansas Department of Wildlife and Parks - Topeka HQ	Complete
261	202083	Mortality/Morbidity	TRUE	1	2022-03-19	2022-03-19	United States of America	North Carolina	Johnston County, NC	Wood Duck	Aves	Highly Pathogenic Avian Influenza (AI virus H5) suspect	University of Georgia - Southeastern Cooperative Wildlife Disease Study (SCWDS); North Carolina Wildlife Resources Commission - Raleigh HQ	Incomplete
262	202065	Mortality/Morbidity	TRUE	1	2022-03-24	2022-03-24	United States of America	New York	Onondaga County, NY	Bald Eagle	Aves	Highly Pathogenic Avian Influenza (AI virus H5N1)	Cornell University - New York State Animal Health Diagnostic Center; New York Department of Environmental Conservation - Wildlife Health Program	Complete
263	202063	Mortality/Morbidity	TRUE	1	2022-04-04	2022-04-04	United States of America	South Dakota	Lake County, SD	Lesser Scaup	Aves	Highly Pathogenic Avian Influenza (AI virus H5N1); Undetermined	South Dakota Game, Fish and Parks	Incomplete
264	202062	Mortality/Morbidity	TRUE	500	2022-03-30	2022-05-13	United States of America	Montana	Teton County, MT	Lesser Snow Goose; Ross's Goose; Unidentified Avian	Aves	Aspergillosis; Highly Pathogenic Avian Influenza (AI virus H5N1)	Montana Department of Fish, Wildlife & Parks - Wildlife Health Program	Complete
265	202059	Mortality/Morbidity	TRUE	1	2022-03-28	2022-03-28	United States of America	South Dakota	Minnehaha County, SD	Bald Eagle	Aves	Highly Pathogenic Avian Influenza (AI virus H5N1)	South Dakota Game, Fish and Parks	Complete
266	202058	Mortality/Morbidity	TRUE	33	2022-03-19	2022-03-19	United States of America	South Dakota	Kingsbury County, SD	Snow Goose	Aves	Highly Pathogenic Avian Influenza (AI virus H5N1); Undetermined	South Dakota Game, Fish and Parks	Incomplete
267	202057	Mortality/Morbidity	TRUE	6	2022-03-18	2022-03-18	United States of America	South Dakota	Day County, SD	Snow Goose	Aves	Highly Pathogenic Avian Influenza (AI virus H5N1); Undetermined	South Dakota Game, Fish and Parks	Incomplete
268	202056	Mortality/Morbidity	TRUE	55	2022-03-17	2022-03-18	United States of America	South Dakota	Aurora County, SD	Snow Goose	Aves	Highly Pathogenic Avian Influenza (AI virus H5N1); Undetermined	South Dakota Game, Fish and Parks	Incomplete
269	202055	Mortality/Morbidity	TRUE	10	2022-03-16	2022-03-22	United States of America	South Dakota	Beadle County, SD	Snow Goose; Ross's Goose; Canada Goose	Aves	Highly Pathogenic Avian Influenza (AI virus H5N1); Undetermined	South Dakota Game, Fish and Parks	Incomplete
270	202054	Mortality/Morbidity	TRUE	1	2022-03-31	2022-03-31	United States of America	New York	Clinton County, NY	Canada Goose	Aves	Highly Pathogenic Avian Influenza (AI virus H5N1)	Cornell University - New York State Animal Health Diagnostic Center; New York Department of Environmental Conservation - Wildlife Health Program	Complete
271	202053	Mortality/Morbidity	TRUE	1	2022-04-05	2022-04-05	United States of America	New York	Monroe County, NY	Red-tailed Hawk	Aves	Highly Pathogenic Avian Influenza (AI virus H5N1)	Cornell University - New York State Animal Health Diagnostic Center; New York Department of Environmental Conservation - Wildlife Health Program	Complete
272	202052	Mortality/Morbidity	TRUE	1	2022-03-30	2022-03-30	United States of America	New York	Cayuga County, NY	Cooper's Hawk	Aves	Highly Pathogenic Avian Influenza (AI virus H5N1)	Cornell University - New York State Animal Health Diagnostic Center; New York Department of Environmental Conservation - Wildlife Health Program	Complete
273	202048	Mortality/Morbidity	TRUE	4	2022-04-04	2022-04-04	United States of America	Nebraska	Lancaster County, NE	American White Pelican	Aves	Highly Pathogenic Avian Influenza (AI virus H5N1); Undetermined	Nebraska Game and Parks Commission	Incomplete
274	202045	Mortality/Morbidity	TRUE	1	2022-04-06	2022-04-06	United States of America	Indiana	Starke County, IN	Bald Eagle	Aves	Highly Pathogenic Avian Influenza (AI virus H5N1)	Indiana Department of Natural Resources - Fish & Wildlife Health	Complete
275	202041	Mortality/Morbidity	TRUE	1	2022-04-02	2022-04-04	United States of America	Ohio	Clinton County, OH	Bald Eagle	Aves	Highly Pathogenic Avian Influenza (AI virus H5N1); Undetermined	Ohio Department of Natural Resources - Division of Wildlife	Complete
276	202040	Mortality/Morbidity	TRUE	1	2022-03-25	2022-03-25	United States of America	Ohio	Montgomery County, OH	Bald Eagle	Aves	Highly Pathogenic Avian Influenza (AI virus H5N1); Undetermined	Ohio Department of Natural Resources - Division of Wildlife	Complete
277	202033	Mortality/Morbidity	TRUE	2	2022-04-05	2022-04-05	United States of America	Wisconsin	Juneau County, WI	Hooded Merganser	Aves	Highly Pathogenic Avian Influenza (AI virus H5N1); Undetermined	U.S. Fish and Wildlife Service - Necedah NWR	Complete
278	202031	Mortality/Morbidity	TRUE	706	2022-03-22	2022-04-28	United States of America	Minnesota	Houston County, MN	Lesser Scaup; American Coot; Canada Goose; Bufflehead; Unidentified Gull; Trumpeter Swan; Great Horned Owl	Aves	Highly Pathogenic Avian Influenza (AI virus H5N1); Trematodiasis (Cyathocotyle bushiensis); Trematodiasis (Leyogonimus polyoon); Trematodiasis (Sphaeridiotrema sp.)	U.S. Fish and Wildlife Service - Upper Mississippi River NWFR	Complete
279	202026	Mortality/Morbidity	TRUE	1	2022-02-18	2022-02-18	United States of America	Florida	Brevard County, FL	Bald Eagle	Aves	Highly Pathogenic Avian Influenza (AI virus H5)	University of Georgia - Southeastern Cooperative Wildlife Disease Study (SCWDS); Florida Fish and Wildlife Conservation Commission; U.S. Fish and Wildlife Service - HQ	Complete
280	202024	Mortality/Morbidity	TRUE	1	2022-02-22	2022-02-22	United States of America	North Carolina	Dare County, NC	Bald Eagle	Aves	Highly Pathogenic Avian Influenza (AI virus H5)	University of Georgia - Southeastern Cooperative Wildlife Disease Study (SCWDS); North Carolina Wildlife Resources Commission - Raleigh HQ	Complete
281	202021	Mortality/Morbidity	TRUE	2	2022-02-28	2022-02-28	United States of America	Florida	Brevard County, FL	Bald Eagle	Aves	Highly Pathogenic Avian Influenza (AI virus H5)	University of Georgia - Southeastern Cooperative Wildlife Disease Study (SCWDS); Florida Fish and Wildlife Conservation Commission	Complete
282	202020	Mortality/Morbidity	TRUE	3	2022-02-23	2022-02-25	United States of America	Florida	Brevard County, FL	Great Horned Owl	Aves	Highly Pathogenic Avian Influenza (AI virus H5)	University of Georgia - Southeastern Cooperative Wildlife Disease Study (SCWDS); Florida Fish and Wildlife Conservation Commission	Complete
283	202019	Mortality/Morbidity	TRUE	1	2022-03-01	2022-03-01	United States of America	Florida	Brevard County, FL	Laughing Gull	Aves	Highly Pathogenic Avian Influenza (AI virus H5)	University of Georgia - Southeastern Cooperative Wildlife Disease Study (SCWDS); Florida Fish and Wildlife Conservation Commission	Complete
284	202018	Mortality/Morbidity	TRUE	1	2022-02-25	2022-02-25	United States of America	Florida	Brevard County, FL	Black Vulture	Aves	Highly Pathogenic Avian Influenza (AI virus H5N1)	University of Georgia - Southeastern Cooperative Wildlife Disease Study (SCWDS); Florida Fish and Wildlife Conservation Commission	Complete
285	202017	Mortality/Morbidity	TRUE	1	2022-02-27	2022-02-27	United States of America	Florida	Brevard County, FL	Great Blue Heron	Aves	Highly Pathogenic Avian Influenza (AI virus H5)	University of Georgia - Southeastern Cooperative Wildlife Disease Study (SCWDS); Florida Fish and Wildlife Conservation Commission	Complete
286	202015	Mortality/Morbidity	TRUE	1	2022-03-07	2022-03-07	United States of America	Florida	Brevard County, FL	Black Vulture	Aves	Highly Pathogenic Avian Influenza (AI virus H5N1)	University of Georgia - Southeastern Cooperative Wildlife Disease Study (SCWDS); Florida Fish and Wildlife Conservation Commission	Complete
287	202014	Mortality/Morbidity	TRUE	1	2022-03-07	2022-03-07	United States of America	Florida	Brevard County, FL	Black Vulture	Aves	Highly Pathogenic Avian Influenza (AI virus H5N1) suspect	University of Georgia - Southeastern Cooperative Wildlife Disease Study (SCWDS); Florida Fish and Wildlife Conservation Commission	Incomplete
288	202013	Mortality/Morbidity	TRUE	1	2022-02-16	2022-02-16	United States of America	Florida	Brevard County, FL	Bald Eagle	Aves	Blunt Trauma (not otherwise specified) suspect; Highly Pathogenic Avian Influenza (AI virus H5N1)	University of Georgia - Southeastern Cooperative Wildlife Disease Study (SCWDS); U.S. Fish and Wildlife Service - Merritt Island NWR; U.S. Fish and Wildlife Service - HQ	Complete
289	202008	Mortality/Morbidity	TRUE	1	2022-03-25	2022-03-25	United States of America	Minnesota	Dakota County, MN	Canada Goose	Aves	Highly Pathogenic Avian Influenza (AI virus H5N1); Undetermined	Minnesota Department of Natural Resources - Wildlife Health Program	Complete
290	202007	Mortality/Morbidity	TRUE	1	2022-03-25	2022-03-25	United States of America	Minnesota	Hennepin County, MN	Wood Duck	Aves	Highly Pathogenic Avian Influenza (AI virus H5N1); Undetermined	Minnesota Department of Natural Resources - Wildlife Health Program	Complete
291	202006	Mortality/Morbidity	TRUE	2	2022-03-23	2022-03-23	United States of America	Nebraska	Scotts Bluff County, NE	Snow Goose; Canada Goose	Aves	Highly Pathogenic Avian Influenza (AI virus H5N1); Undetermined	Nebraska Game and Parks Commission	Complete
292	202004	Mortality/Morbidity	TRUE	4	2022-03-31	2022-04-01	United States of America	Illinois	Will County, IL	Bald Eagle	Aves	Highly Pathogenic Avian Influenza (AI virus H5N1); Undetermined	Illinois Department of Natural Resources; U.S. Department of Agriculture - APHIS Wildlife Services - Illinois	Complete
293	202002	Mortality/Morbidity	TRUE	1	2022-03-28	2022-03-28	United States of America	Wisconsin	Pepin County, WI	Bald Eagle	Aves	Highly Pathogenic Avian Influenza (AI virus H5N1)	Wisconsin Department of Natural Resources - Wildlife Health Program	Complete
294	202001	Mortality/Morbidity	TRUE	5	2022-03-28	2022-03-30	United States of America	Wisconsin	Brown County, WI	Mute Swan	Aves	Highly Pathogenic Avian Influenza (AI virus H5N1)	Wisconsin Department of Natural Resources - Wildlife Health Program	Complete
295	202000	Mortality/Morbidity	TRUE	152	2022-03-19	2022-03-31	United States of America	Idaho	Canyon County, ID	Snow Goose	Aves	Aspergillosis; Emaciation (not otherwise specified); Highly Pathogenic Avian Influenza (AI virus H5); Undetermined	Idaho Department of Fish and Game - Wildlife Health Laboratory	Complete
296	201999	Mortality/Morbidity	TRUE	1	2022-03-21	2022-03-23	United States of America	South Dakota	Aurora County, SD	Bald Eagle	Aves	Highly Pathogenic Avian Influenza (AI virus H5N1)	South Dakota Game, Fish and Parks	Incomplete
297	201998	Mortality/Morbidity	TRUE	1	2022-03-22	2022-03-22	United States of America	South Dakota	Codington County, SD	Great Horned Owl	Aves	Highly Pathogenic Avian Influenza (AI virus H5N1)	South Dakota Game, Fish and Parks	Incomplete
298	201997	Mortality/Morbidity	TRUE	1	2022-03-20	2022-03-20	United States of America	Minnesota	Dakota County, MN	Bald Eagle	Aves	Highly Pathogenic Avian Influenza (AI virus H5N1); Undetermined	Minnesota Department of Natural Resources - Wildlife Health Program; U.S. Department of Agriculture - APHIS Wildlife Services	Complete
299	201996	Mortality/Morbidity	TRUE	32	2022-03-17		United States of America	Michigan	St Clair County, MI	Canada Goose; Tundra Swan	Aves	Highly Pathogenic Avian Influenza (AI virus H5N1)	Michigan Department of Natural Resources - Wildlife Disease Laboratory	Incomplete
300	201995	Mortality/Morbidity	TRUE	2	2022-03-16	2022-03-17	United States of America	Michigan	Macomb County, MI	Snowy Owl	Aves	Highly Pathogenic Avian Influenza (AI virus H5N1)	Michigan Department of Natural Resources - Wildlife Disease Laboratory	Incomplete
301	201993	Mortality/Morbidity	TRUE	6	2022-03-21	2022-03-25	United States of America	Pennsylvania	Venango County, PA; Crawford County, PA	Hooded Merganser; Redhead Duck	Aves	Highly Pathogenic Avian Influenza (AI virus H5N1)	Pennsylvania Game Commission	Incomplete
302	201990	Mortality/Morbidity	TRUE	50	2022-03-21	2022-03-28	United States of America	Minnesota	Wilkin County, MN	Snow Goose	Aves	Highly Pathogenic Avian Influenza (AI virus H5N1); Undetermined	Minnesota Department of Natural Resources - Wildlife Health Program	Complete
303	201989	Mortality/Morbidity	TRUE	5	2022-03-20	2022-03-24	United States of America	New York	Wayne County, NY	Tundra Swan; Canada Goose	Aves	Highly Pathogenic Avian Influenza (AI virus H5N1)	Cornell University - New York State Animal Health Diagnostic Center; New York Department of Environmental Conservation - Wildlife Health Program	Complete
304	201986	Mortality/Morbidity	TRUE	1	2022-03-22	2022-03-22	United States of America	Florida	Brevard County, FL	Royal Tern	Aves	Highly Pathogenic Avian Influenza (AI virus H5) suspect	University of Georgia - Southeastern Cooperative Wildlife Disease Study (SCWDS); Florida Fish and Wildlife Conservation Commission	Complete
305	201985	Mortality/Morbidity	TRUE	2	2022-03-12	2022-03-17	United States of America	Florida	Brevard County, FL	Royal Tern	Aves	Highly Pathogenic Avian Influenza (AI virus H5N1) suspect	University of Georgia - Southeastern Cooperative Wildlife Disease Study (SCWDS); Florida Fish and Wildlife Conservation Commission	Incomplete
306	201983	Mortality/Morbidity	TRUE	2	2022-03-21	2022-03-21	United States of America	Florida	Brevard County, FL	American Herring Gull	Aves	Bacterial Infection (not otherwise specified) suspect; Highly Pathogenic Avian Influenza (AI virus H5N1); Trauma (not otherwise specified) suspect	University of Georgia - Southeastern Cooperative Wildlife Disease Study (SCWDS); Florida Fish and Wildlife Conservation Commission	Complete
307	201974	Mortality/Morbidity	TRUE	3	2022-03-18	2022-03-22	United States of America	Florida	Dixie County, FL	Common Loon; Greater Scaup; Laughing Gull	Aves	Highly Pathogenic Avian Influenza (AI virus H5) suspect; Undetermined	University of Georgia - Southeastern Cooperative Wildlife Disease Study (SCWDS); Florida Fish and Wildlife Conservation Commission	Incomplete
308	201973	Mortality/Morbidity	TRUE	1	2022-03-25	2022-03-25	United States of America	North Dakota	Cass County, ND	Snowy Owl	Aves	Highly Pathogenic Avian Influenza (AI virus H5N1)	North Dakota Game and Fish Department	Complete
309	201972	Mortality/Morbidity	TRUE	1	2022-03-12	2022-03-12	United States of America	North Carolina	Craven County, NC	Bald Eagle	Aves	Highly Pathogenic Avian Influenza (AI virus H5)	University of Georgia - Southeastern Cooperative Wildlife Disease Study (SCWDS); North Carolina Wildlife Resources Commission - Raleigh HQ	Complete
310	201971	Mortality/Morbidity	TRUE	1	2022-03-17	2022-03-17	United States of America	North Carolina	Pamlico County, NC	Bald Eagle	Aves	Highly Pathogenic Avian Influenza (AI virus H5) suspect	University of Georgia - Southeastern Cooperative Wildlife Disease Study (SCWDS); North Carolina Wildlife Resources Commission - Raleigh HQ	Complete
311	201970	Mortality/Morbidity	TRUE	1	2022-03-08	2022-03-10	United States of America	North Carolina	Currituck County, NC	Bald Eagle	Aves	Highly Pathogenic Avian Influenza (AI virus H5); Trauma (not otherwise specified)	University of Georgia - Southeastern Cooperative Wildlife Disease Study (SCWDS); North Carolina Wildlife Resources Commission - Raleigh HQ; U.S. Fish and Wildlife Service - HQ	Complete
312	201968	Mortality/Morbidity	TRUE	1	2022-02-26	2022-02-26	United States of America	North Carolina	Durham County, NC	Great Blue Heron	Aves	Highly Pathogenic Avian Influenza (AI virus H5) suspect; Trauma (not otherwise specified)	University of Georgia - Southeastern Cooperative Wildlife Disease Study (SCWDS); North Carolina Wildlife Resources Commission - Raleigh HQ	Complete
313	201963	Mortality/Morbidity	TRUE	1	2022-03-17	2022-03-18	United States of America	South Carolina	Colleton County, SC	Bald Eagle	Aves	Highly Pathogenic Avian Influenza (AI virus H5)	University of Georgia - Southeastern Cooperative Wildlife Disease Study (SCWDS); South Carolina Department of Natural Resources - Columbia HQ	Complete
314	201953	Mortality/Morbidity	TRUE	1	2022-03-01	2022-03-01	United States of America	South Carolina	Lexington County, SC	Bald Eagle	Aves	Highly Pathogenic Avian Influenza (AI virus H5)	University of Georgia - Southeastern Cooperative Wildlife Disease Study (SCWDS); South Carolina Department of Natural Resources - Columbia HQ	Complete
315	201950	Mortality/Morbidity	TRUE	1	2022-03-01	2022-03-01	United States of America	Georgia	Liberty County, GA	Bald Eagle	Aves	Highly Pathogenic Avian Influenza (AI virus H5)	University of Georgia - Southeastern Cooperative Wildlife Disease Study (SCWDS); Georgia Department of Natural Resources - Wildlife Resources Division - Social Circle	Complete
316	201949	Mortality/Morbidity	TRUE	1	2022-03-28	2022-03-28	United States of America	North Dakota	Mercer County, ND	Great Horned Owl	Aves	Highly Pathogenic Avian Influenza (AI virus H5N1)	North Dakota Game and Fish Department	Complete
317	201947	Mortality/Morbidity	TRUE	1	2022-03-16	2022-03-16	United States of America	Wisconsin	Vernon County, WI	Snowy Owl	Aves	Highly Pathogenic Avian Influenza (AI virus H5N1)	Wisconsin Department of Natural Resources - Wildlife Health Program	Complete
318	201944	Mortality/Morbidity	TRUE	1	2022-03-27	2022-03-27	United States of America	North Dakota	Mercer County, ND	Bald Eagle	Aves	Highly Pathogenic Avian Influenza (AI virus H5N1)	North Dakota Game and Fish Department; U.S. Fish and Wildlife Service - Lostwood NWR; U.S. Fish and Wildlife Service - Audubon NWR	Complete
319	201943	Mortality/Morbidity	TRUE	1	2022-03-26	2022-03-26	United States of America	North Dakota	Renville County, ND	Bald Eagle	Aves	Highly Pathogenic Avian Influenza (AI virus H5N1)	U.S. Fish and Wildlife Service - Audubon NWR; U.S. Fish and Wildlife Service - Upper Souris NWR; North Dakota Game and Fish Department; U.S. Fish and Wildlife Service - Lostwood NWR	Complete
320	201942	Mortality/Morbidity	TRUE	1	2022-03-22	2022-03-22	United States of America	Maine	York County, ME	Bald Eagle	Aves	Highly Pathogenic Avian Influenza (AI virus H5N1)	Maine Department of Inland Fisheries and Wildlife - Bangor	Complete
321	201941	Mortality/Morbidity	TRUE	1	2022-03-23	2022-03-23	United States of America	Maine	Lincoln County, ME	Bald Eagle	Aves	Highly Pathogenic Avian Influenza (AI virus H5N1)	Maine Department of Inland Fisheries and Wildlife - Bangor	Complete
322	201940	Mortality/Morbidity	TRUE	1	2022-03-25	2022-03-25	United States of America	Minnesota	Blue Earth County, MN	Canada Goose	Aves	Highly Pathogenic Avian Influenza (AI virus H5N1); Undetermined	Minnesota Department of Natural Resources - Forest Lake	Complete
323	201939	Mortality/Morbidity	TRUE	1	2022-03-19	2022-03-19	United States of America	Pennsylvania	Chester County, PA	Bald Eagle	Aves	Highly Pathogenic Avian Influenza (AI virus H5N1)	Pennsylvania Game Commission - Wildlife Health Program	Incomplete
324	201938	Mortality/Morbidity	TRUE	91	2022-03-13	2022-03-14	United States of America	Iowa	Page County, IA	Snow Goose; Ross's Goose	Aves	Highly Pathogenic Avian Influenza (AI virus H5N1); Undetermined	U.S. Department of Agriculture - APHIS Wildlife Services; Iowa Department of Natural Resources	Complete
325	201937	Mortality/Morbidity	TRUE	1	2022-03-16	2022-03-16	United States of America	Illinois	Champaign County, IL	Canada Goose	Aves	Highly Pathogenic Avian Influenza (AI virus H5N1); Undetermined	Illinois Department of Natural Resources; U.S. Department of Agriculture - APHIS Wildlife Services - Illinois	Incomplete
326	201936	Mortality/Morbidity	TRUE	4	2022-03-08	2022-03-08	United States of America	Massachusetts	Middlesex County, MA	Canada Goose	Aves	Highly Pathogenic Avian Influenza (AI virus H5N1); Undetermined	U.S. Department of Agriculture - APHIS Wildlife Services; Massachusetts Division of Fisheries and Wildlife	Complete
327	201935	Mortality/Morbidity	TRUE	1	2022-02-24	2022-02-24	United States of America	New Hampshire	Rockingham County, NH	Snowy Owl	Aves	Highly Pathogenic Avian Influenza (AI virus H5N1); Undetermined	U.S. Department of Agriculture - APHIS Wildlife Services - Concord, NH; New Hampshire Fish and Game Department	Complete
328	201934	Mortality/Morbidity	TRUE	1	2022-03-14	2022-03-14	United States of America	Illinois	Sangamon County, IL	Canada Goose	Aves	Highly Pathogenic Avian Influenza (AI virus H5N1); Undetermined	Illinois Department of Natural Resources; U.S. Department of Agriculture - APHIS Wildlife Services - Illinois	Incomplete
329	201931	Mortality/Morbidity	TRUE	3	2022-03-21	2022-03-22	United States of America	New York	Seneca County, NY	Canada Goose; Great Blue Heron; Snowy Owl	Aves	Highly Pathogenic Avian Influenza (AI virus H5N1)	Cornell University - New York State Animal Health Diagnostic Center; New York Department of Environmental Conservation - Wildlife Health Program	Complete
330	201930	Mortality/Morbidity	TRUE	152	2022-03-18	2022-03-18	United States of America	New York	Cayuga County, NY	Snow Goose; Ring-necked Duck; Redhead Duck	Aves	Highly Pathogenic Avian Influenza (AI virus H5N1); Undetermined	Cornell University - New York State Animal Health Diagnostic Center; New York Department of Environmental Conservation - Wildlife Health Program	Complete
331	201929	Mortality/Morbidity	TRUE	6	2022-02-20	2022-04-04	United States of America	New York	Suffolk County, NY	Great Horned Owl; Bald Eagle; Sanderling; Fish Crow	Aves	Highly Pathogenic Avian Influenza (AI virus H5N1)	Cornell University - New York State Animal Health Diagnostic Center; New York Department of Environmental Conservation - Wildlife Health Program	Complete
332	201926	Mortality/Morbidity	TRUE	1	2022-03-23	2022-03-23	United States of America	Wisconsin	Grant County, WI	Red-tailed Hawk	Aves	Highly Pathogenic Avian Influenza (AI virus H5N1); Undetermined	Wisconsin Department of Natural Resources - Wildlife Health Program	Complete
333	201925	Mortality/Morbidity	TRUE	5	2022-03-22		United States of America	North Dakota	Renville County, ND	Snow Goose	Aves	Highly Pathogenic Avian Influenza (AI virus H5N1)	U.S. Fish and Wildlife Service - Upper Souris NWR; U.S. Department of Agriculture - APHIS Wildlife Services - North Dakota; North Dakota Game and Fish Department	Incomplete
334	201923	Mortality/Morbidity	TRUE	5	2022-03-11	2022-03-11	United States of America	Florida	Volusia County, FL	Black Vulture	Aves	Highly Pathogenic Avian Influenza (AI virus H5N1); Undetermined	U.S. Geological Survey - National Wildlife Health Center (NWHC)	Complete
335	201922	Mortality/Morbidity	TRUE	1	2022-03-13	2022-03-13	United States of America	Nebraska	Brown County, NE	Trumpeter Swan	Aves	Highly Pathogenic Avian Influenza (AI virus H5N1); Undetermined	Nebraska Game and Parks Commission	Complete
336	201921	Mortality/Morbidity	TRUE	2	2022-03-04	2022-03-10	United States of America	Florida	Duval County, FL	Brown Pelican	Aves	Highly Pathogenic Avian Influenza (AI virus H5N1); Undetermined	Florida Fish and Wildlife Conservation Commission - Fish and Wildlife Research Institute	Complete
337	201920	Mortality/Morbidity	TRUE	1	2022-03-15	2022-03-15	United States of America	Nebraska	Otoe County, NE	Bald Eagle	Aves	Highly Pathogenic Avian Influenza (AI virus H5N1)	Nebraska Game and Parks Commission	Incomplete
338	201919	Mortality/Morbidity	TRUE	12	2022-03-13	2022-03-23	United States of America	Wisconsin	Polk County, WI	Trumpeter Swan	Aves	Highly Pathogenic Avian Influenza (AI virus H5N1); Toxicosis (lead)	Wisconsin Department of Natural Resources - Wildlife Health Program	Complete
339	201916	Mortality/Morbidity	TRUE	1	2022-03-21	2022-03-21	United States of America	North Dakota	La Moure County, ND	Snow Goose	Aves	Highly Pathogenic Avian Influenza (AI virus H5N1)	North Dakota Game and Fish Department	Complete
340	201911	Mortality/Morbidity	TRUE	1	2022-03-21	2022-03-21	United States of America	North Dakota	Burleigh County, ND	Snow Goose	Aves	Highly Pathogenic Avian Influenza (AI virus H5N1); Undetermined	North Dakota Game and Fish Department	Complete
341	201909	Mortality/Morbidity	TRUE	150	2022-03-20	2022-03-21	United States of America	North Dakota	Stutsman County, ND	Snow Goose	Aves	Highly Pathogenic Avian Influenza (AI virus H5N1)	North Dakota Game and Fish Department	Incomplete
342	201908	Mortality/Morbidity	TRUE	1	2022-03-10	2022-03-10	United States of America	Kansas	Jefferson County, KS	American White Pelican	Aves	Highly Pathogenic Avian Influenza (AI virus H5)	University of Georgia - Southeastern Cooperative Wildlife Disease Study (SCWDS); Kansas Department of Wildlife and Parks - Topeka HQ	Complete
343	201906	Mortality/Morbidity	TRUE	1	2022-03-14	2022-03-14	United States of America	Kansas	Clay County, KS	Red-tailed Hawk	Aves	Highly Pathogenic Avian Influenza (AI virus H5)	University of Georgia - Southeastern Cooperative Wildlife Disease Study (SCWDS); Kansas Department of Wildlife and Parks - Topeka HQ	Complete
344	201905	Mortality/Morbidity	TRUE	1	2022-03-14	2022-03-14	United States of America	Kansas	Riley County, KS	Bald Eagle	Aves	Highly Pathogenic Avian Influenza (AI virus H5)	University of Georgia - Southeastern Cooperative Wildlife Disease Study (SCWDS); Kansas Department of Wildlife and Parks - Topeka HQ	Complete
345	201904	Mortality/Morbidity	TRUE	1	2022-03-13	2022-03-13	United States of America	Florida	Duval County, FL	Bald Eagle	Aves	Highly Pathogenic Avian Influenza (AI virus H5)	University of Georgia - Southeastern Cooperative Wildlife Disease Study (SCWDS); Florida Fish and Wildlife Conservation Commission; U.S. Fish and Wildlife Service - HQ	Complete
346	201903	Mortality/Morbidity	TRUE	5	2021-12-01	2022-03-15	United States of America	Georgia	Brantley County, GA; Chatham County, GA; Glynn County, GA; McIntosh County, GA	Bald Eagle	Aves	Highly Pathogenic Avian Influenza (AI virus H5); Trauma (not otherwise specified)	University of Georgia - Southeastern Cooperative Wildlife Disease Study (SCWDS); Georgia Department of Natural Resources - Wildlife Resources Division - Social Circle	Complete
347	201901	Mortality/Morbidity	TRUE	1	2022-03-08	2022-03-08	United States of America	Florida	Seminole County, FL	Bald Eagle	Aves	Highly Pathogenic Avian Influenza (AI virus H5)	University of Georgia - Southeastern Cooperative Wildlife Disease Study (SCWDS); Florida Fish and Wildlife Conservation Commission; U.S. Fish and Wildlife Service - HQ	Complete
348	201899	Mortality/Morbidity	TRUE	1	2022-03-03	2022-03-03	United States of America	Florida	Seminole County, FL	Bald Eagle	Aves	Highly Pathogenic Avian Influenza (AI virus H5N1)	University of Georgia - Southeastern Cooperative Wildlife Disease Study (SCWDS); Florida Fish and Wildlife Conservation Commission; U.S. Fish and Wildlife Service - HQ	Complete
349	201897	Mortality/Morbidity	TRUE	1	2022-03-07	2022-03-07	United States of America	Iowa	Polk County, IA	Mallard	Aves	Highly Pathogenic Avian Influenza (AI virus H5N1); Undetermined	Iowa Department of Natural Resources	Incomplete
350	201896	Mortality/Morbidity	TRUE	1	2022-03-20	2022-03-20	United States of America	Wisconsin	Milwaukee County, WI	Canada Goose	Aves	Highly Pathogenic Avian Influenza (AI virus H5N1); Undetermined	Wisconsin Department of Natural Resources - Wildlife Health Program	Complete
351	201894	Mortality/Morbidity	TRUE	1	2022-03-16	2022-03-16	United States of America	Wisconsin	Columbia County, WI	Lesser Scaup	Aves	Highly Pathogenic Avian Influenza (AI virus H5N1); Undetermined	Wisconsin Department of Natural Resources - Wildlife Health Program	Complete
352	201893	Mortality/Morbidity	TRUE	1	2022-03-07	2022-03-07	United States of America	Nebraska	Douglas County, NE	Canada Goose	Aves	Highly Pathogenic Avian Influenza (AI virus H5N1); Undetermined	Nebraska Game and Parks Commission	Complete
353	201892	Mortality/Morbidity	TRUE	1	2022-03-07	2022-03-07	United States of America	Nebraska	Cedar County, NE	Snow Goose	Aves	Highly Pathogenic Avian Influenza (AI virus H5N1); Undetermined	Nebraska Game and Parks Commission	Complete
354	201891	Mortality/Morbidity	TRUE	33	2022-03-05		United States of America	Ohio	Cuyahoga County, OH	Canada Goose; Mallard	Aves	Highly Pathogenic Avian Influenza (AI virus H5N1)	Ohio Department of Natural Resources - Division of Wildlife	Incomplete
355	201890	Mortality/Morbidity	TRUE	1	2022-03-14	2022-03-14	United States of America	Wisconsin	Dane County, WI	Bald Eagle	Aves	Electrocution (not otherwise specified); Highly Pathogenic Avian Influenza (AI virus H5N1)	Wisconsin Department of Natural Resources - Wildlife Health Program	Complete
356	201888	Mortality/Morbidity	TRUE	1010	2022-03-12	2022-03-27	United States of America	Kansas	Jewell County, KS	Lesser Snow Goose; Ross's Goose	Aves	Highly Pathogenic Avian Influenza (AI virus H5)	University of Georgia - Southeastern Cooperative Wildlife Disease Study (SCWDS); Kansas Department of Wildlife and Parks	Complete
357	201887	Mortality/Morbidity	TRUE	1	2022-03-04	2022-03-04	United States of America	Nebraska	Lancaster County, NE	Ross's Goose	Aves	Highly Pathogenic Avian Influenza (AI virus H5N1); Undetermined	Nebraska Game and Parks Commission	Complete
358	201886	Mortality/Morbidity	TRUE	1	2022-03-13	2022-03-13	United States of America	Wisconsin	Dane County, WI	Cooper's Hawk	Aves	Highly Pathogenic Avian Influenza (AI virus H5N1); Undetermined	Wisconsin Department of Natural Resources - Wildlife Health Program	Complete
359	201884	Mortality/Morbidity	TRUE	31	2022-03-07	2022-03-14	United States of America	South Dakota	Stanley County, SD	Canada Goose; Red-tailed Hawk	Aves	Highly Pathogenic Avian Influenza (AI virus H5N1)	South Dakota Game, Fish and Parks	Complete
360	201883	Mortality/Morbidity	TRUE	1	2022-03-11	2022-03-11	United States of America	Maine	York County, ME	Canada Goose	Aves	Highly Pathogenic Avian Influenza (AI virus H5N1); Undetermined	Maine Department of Inland Fisheries and Wildlife - Maine Dept. Inland F&W	Complete
361	201880	Mortality/Morbidity	TRUE	1	2022-03-04	2022-03-04	United States of America	Ohio	Guernsey County, OH	Bald Eagle	Aves	Highly Pathogenic Avian Influenza (AI virus H5N1)	Ohio Department of Natural Resources - Division of Wildlife	Complete
362	201879	Mortality/Morbidity	TRUE	3	2022-03-09	2022-03-16	United States of America	Minnesota	Kandiyohi County, MN	Great Horned Owl; Red-tailed Hawk	Aves	Highly Pathogenic Avian Influenza (AI virus H5); Undetermined	Minnesota Department of Natural Resources - St Paul HQ	Complete
363	201872	Mortality/Morbidity	TRUE	1	2022-03-08	2022-03-08	United States of America	North Carolina	Davidson County, NC	Bald Eagle	Aves	Highly Pathogenic Avian Influenza (AI virus H5N1)	University of Georgia - Southeastern Cooperative Wildlife Disease Study (SCWDS); North Carolina Wildlife Resources Commission - Raleigh HQ	Complete
364	201868	Mortality/Morbidity	TRUE	1	2022-03-08	2022-03-08	United States of America	North Carolina	Beaufort County, NC	Bald Eagle	Aves	Highly Pathogenic Avian Influenza (AI virus H5) suspect	University of Georgia - Southeastern Cooperative Wildlife Disease Study (SCWDS); North Carolina Wildlife Resources Commission - Raleigh HQ	Incomplete
365	201864	Mortality/Morbidity	TRUE	1	2022-03-04	2022-03-04	United States of America	North Carolina	Pamlico County, NC	Ruddy Duck	Aves	Highly Pathogenic Avian Influenza (AI virus H5)	University of Georgia - Southeastern Cooperative Wildlife Disease Study (SCWDS); North Carolina Wildlife Resources Commission - Raleigh HQ	Complete
366	201863	Mortality/Morbidity	TRUE	2	2022-03-04	2022-03-05	United States of America	South Carolina	Charleston County, SC	Bald Eagle	Aves	Highly Pathogenic Avian Influenza (AI virus H5)	University of Georgia - Southeastern Cooperative Wildlife Disease Study (SCWDS); South Carolina Department of Natural Resources - Columbia HQ	Complete
367	201860	Mortality/Morbidity	TRUE	1	2022-02-20	2022-02-20	United States of America	North Carolina	Brunswick County, NC	Brown Pelican	Aves	Highly Pathogenic Avian Influenza (AI virus H5)	University of Georgia - Southeastern Cooperative Wildlife Disease Study (SCWDS); North Carolina Department of Environmental Quality - HQ	Complete
368	201858	Mortality/Morbidity	TRUE	3	2022-03-01	2022-03-01	United States of America	Florida	Charlotte County, FL	Hooded Merganser	Aves	Highly Pathogenic Avian Influenza (AI virus H5) suspect	University of Georgia - Southeastern Cooperative Wildlife Disease Study (SCWDS); Florida Fish and Wildlife Conservation Commission	Complete
369	201850	Mortality/Morbidity	TRUE	155	2022-03-07	2022-04-01	United States of America	South Dakota	Charles Mix County, SD	Snow Goose; Canada Goose; Bald Eagle	Aves	Highly Pathogenic Avian Influenza (AI virus H5N1)	U.S. Fish and Wildlife Service - Lake Andes NWR	Complete
370	201849	Mortality/Morbidity	TRUE	1	2022-03-01	2022-03-02	United States of America	Ohio	Ottawa County, OH	Canada Goose	Aves	Highly Pathogenic Avian Influenza (AI virus H5N1); Undetermined	Ohio Department of Natural Resources - Division of Wildlife	Complete
371	201848	Mortality/Morbidity	TRUE	3001	2022-03-04	2022-03-23	United States of America	Kansas	Mitchell County, KS	Lesser Snow Goose; Bald Eagle	Aves	Highly Pathogenic Avian Influenza (AI virus H5N1)	University of Georgia - Southeastern Cooperative Wildlife Disease Study (SCWDS); Kansas Department of Wildlife and Parks	Complete
372	201847	Mortality/Morbidity	TRUE	506	2022-03-04	2022-03-23	United States of America	Kansas	Norton County, KS	Lesser Snow Goose; Canada Goose; Unidentified Duck; American Coot; Ross's Goose	Aves	Highly Pathogenic Avian Influenza (AI virus H5N1)	University of Georgia - Southeastern Cooperative Wildlife Disease Study (SCWDS); Kansas Department of Wildlife and Parks	Complete
373	201845	Mortality/Morbidity	TRUE	80	2022-03-07	2022-04-04	United States of America	Missouri	Chariton County, MO	Snow Goose	Aves	Avian Cholera; Highly Pathogenic Avian Influenza (AI virus H5N1)	U.S. Fish and Wildlife Service - Swan Lake NWR	Complete
374	201838	Mortality/Morbidity	TRUE	7	2022-03-01	2022-03-07	United States of America	Ohio	Ottawa County, OH	Bald Eagle; Unidentified Gull; Common Merganser; Peregrine Falcon	Aves	Highly Pathogenic Avian Influenza (AI virus H5N1)	Ohio Department of Natural Resources - Division of Wildlife	Complete
375	201837	Mortality/Morbidity	TRUE	320	2022-03-06	2022-03-07	United States of America	Illinois	Fulton County, IL	Snow Goose; Ross's Goose	Aves	Avian Cholera; Highly Pathogenic Avian Influenza (AI virus H5N1)	U.S. Fish and Wildlife Service - Illinois River NWFR Complex; Illinois Department of Natural Resources; U.S. Department of Agriculture - APHIS Wildlife Services - Illinois	Complete
376	201833	Mortality/Morbidity	TRUE	19	2022-03-01	2022-09-15	United States of America	Massachusetts	Barnstable County, MA	Northern Gannet; Sanderling; Great Shearwater; Red-tailed Hawk; Turkey Vulture	Aves	Highly Pathogenic Avian Influenza (AI virus H5N1); Undetermined	U.S. Department of Agriculture - APHIS Wildlife Services - Sutton, MA; Massachusetts Division of Fisheries and Wildlife	Complete
377	201831	Mortality/Morbidity	TRUE	5	2022-02-24	2022-02-24	United States of America	Georgia	Camden County, GA	Lesser Scaup	Aves	Highly Pathogenic Avian Influenza (AI virus H5)	University of Georgia - Southeastern Cooperative Wildlife Disease Study (SCWDS); Georgia Department of Natural Resources - Wildlife Resources Division - Social Circle	Complete
378	201830	Mortality/Morbidity	TRUE	1	2022-01-24	2022-01-24	United States of America	Georgia	Glynn County, GA	Lesser Scaup	Aves	Highly Pathogenic Avian Influenza (AI virus H5)	University of Georgia - Southeastern Cooperative Wildlife Disease Study (SCWDS); Georgia Department of Natural Resources - Wildlife Resources Division - Social Circle	Complete
379	201829	Mortality/Morbidity	TRUE	4077	2022-03-02	2022-04-11	United States of America	Missouri	Holt County, MO	Lesser Snow Goose; Ross's Goose; American Coot	Aves	Highly Pathogenic Avian Influenza (AI virus H5N1)	U.S. Fish and Wildlife Service - Loess Bluffs NWR	Complete
380	201825	Mortality/Morbidity	TRUE	60	2022-02-01	2022-03-02	United States of America	Illinois	Will County, IL	Canada Goose; American White Pelican	Aves	Highly Pathogenic Avian Influenza (AI virus H5N1); Undetermined	Illinois Department of Natural Resources; U.S. Department of Agriculture - APHIS Wildlife Services - Illinois	Complete
381	201822	Mortality/Morbidity	TRUE	1	2022-02-28	2022-02-28	United States of America	Missouri	Clay County, MO	American White Pelican	Aves	Highly Pathogenic Avian Influenza (AI virus H5N1); Undetermined	Missouri Department of Conservation - Wildlife Health Program	Complete
382	201821	Mortality/Morbidity	TRUE	2	2022-02-03	2022-02-09	United States of America	Massachusetts	Barnstable County, MA	Canada Goose	Aves	Highly Pathogenic Avian Influenza (AI virus H5N1); Undetermined	Massachusetts Division of Fisheries and Wildlife	Complete
383	201820	Mortality/Morbidity	TRUE	1	2022-02-25	2022-02-26	United States of America	Ohio	Erie County, OH	American Herring Gull	Aves	Highly Pathogenic Avian Influenza (AI virus H5N1); Undetermined	Ohio Department of Natural Resources - Division of Wildlife	Complete
384	201810	Mortality/Morbidity	TRUE	1	2022-02-14	2022-02-14	United States of America	North Carolina	Wake County, NC	Red-shouldered Hawk	Aves	Highly Pathogenic Avian Influenza (AI virus H5N1)	University of Georgia - Southeastern Cooperative Wildlife Disease Study (SCWDS); North Carolina Wildlife Resources Commission - Raleigh HQ	Complete
385	201807	Mortality/Morbidity	TRUE	1	2022-02-28	2022-02-28	United States of America	Missouri	St Louis County, MO	Hooded Merganser	Aves	Highly Pathogenic Avian Influenza (AI virus H5N1); Undetermined	Missouri Department of Conservation - Wildlife Health Program	Complete
386	201798	Mortality/Morbidity	TRUE	50	2022-02-08	2022-02-22	United States of America	New Hampshire	Strafford County, NH	Canada Goose	Aves	Highly Pathogenic Avian Influenza (AI virus H5N1)	U.S. Department of Agriculture - APHIS Wildlife Services - Concord, NH; New Hampshire Fish and Game Department - Concord HQ	Complete
387	201789	Mortality/Morbidity	TRUE	1036	2022-02-07	2022-03-15	United States of America	Florida	Brevard County, FL	Lesser Scaup; Black Vulture; Bald Eagle; Great Blue Heron; Great Horned Owl; Hooded Merganser; Royal Tern; Unidentified Gull	Aves	Highly Pathogenic Avian Influenza (AI virus H5); Highly Pathogenic Avian Influenza (AI virus H5N1)	Florida Fish and Wildlife Conservation Commission - Fish and Wildlife Research Institute; University of Georgia - Southeastern Cooperative Wildlife Disease Study (SCWDS)	Complete
388	201786	Mortality/Morbidity	TRUE	2	2022-02-08	2022-02-08	United States of America	Kentucky	Ballard County, KY	Snow Goose	Aves	Highly Pathogenic Avian Influenza (AI virus H5N1)	University of Georgia - Southeastern Cooperative Wildlife Disease Study (SCWDS); Kentucky Department of Fish & Wildlife Resources - Ballard WMA	Complete
389	201779	Mortality/Morbidity	TRUE	1	2022-02-02	2022-02-02	United States of America	North Carolina	Carteret County, NC	Redhead Duck	Aves	Highly Pathogenic Avian Influenza (AI virus H5N1)	University of Georgia - Southeastern Cooperative Wildlife Disease Study (SCWDS); North Carolina Wildlife Resources Commission - Raleigh HQ	Complete
390	201745	Mortality/Morbidity	TRUE	9	2022-02-03	2022-03-11	United States of America	Delaware	Kent County, DE	Snow Goose; Unidentified Gull; Canada Goose; Great Blue Heron	Aves	Highly Pathogenic Avian Influenza (AI virus H5N1); Undetermined	U.S. Fish and Wildlife Service - Bombay Hook NWR	Complete
391	201739	Mortality/Morbidity	TRUE	15	2022-01-06	2022-02-04	United States of America	North Carolina	Hyde County, NC	Snow Goose; Tundra Swan	Aves	Gout; Highly Pathogenic Avian Influenza (AI virus H5N1); Undetermined	U.S. Fish and Wildlife Service - Mattamuskeet NWR	Complete
392	204528	Mortality/Morbidity	TRUE	1	2025-03-27	2025-03-27	United States of America	Virginia	Chesapeake City, VA	Great Horned Owl	Aves	Highly Pathogenic Avian Influenza (AI virus H5) suspect	University of Georgia - Southeastern Cooperative Wildlife Disease Study (SCWDS); Virginia Department of Wildlife Resources	Incomplete
393	204509	Mortality/Morbidity	TRUE	1	2025-03-10	2025-03-10	United States of America	Virginia	James City, VA	Bald Eagle	Aves	Highly Pathogenic Avian Influenza (AI virus H5) suspect	U.S. Fish and Wildlife Service; University of Georgia - Southeastern Cooperative Wildlife Disease Study (SCWDS); Virginia Department of Wildlife Resources	Incomplete
394	204507	Mortality/Morbidity	TRUE	1	2025-03-11	2025-03-12	United States of America	Texas	Potter County, TX	Unidentified Skunk	Mammalia	Highly Pathogenic Avian Influenza (AI virus H5) suspect	Texas Parks & Wildlife Department - Wildlife Health	Incomplete
395	204506	Mortality/Morbidity	TRUE	1	2025-03-18	2025-03-18	United States of America	Texas	Deaf Smith County, TX	Striped Skunk	Mammalia	Highly Pathogenic Avian Influenza (AI virus H5) suspect	Texas Parks & Wildlife Department - Wildlife Division	Incomplete
396	204505	Mortality/Morbidity	TRUE	15	2025-02-19	2025-03-19	United States of America	Texas	Scurry County, TX	Eurasian Collared Dove	Aves	Highly Pathogenic Avian Influenza (AI virus, not otherwise specified) suspect	Texas Parks & Wildlife Department - Wildlife Division	Incomplete
397	204504	Mortality/Morbidity	TRUE	6	2025-03-16	2025-03-18	United States of America	Texas	Jones County, TX	Mourning Dove; Eurasian Collared Dove	Aves	Highly Pathogenic Avian Influenza (AI virus, not otherwise specified) suspect; Undetermined	Texas Parks & Wildlife Department - Wildlife Division	Complete
398	204499	Mortality/Morbidity	TRUE	1	2025-03-19	2025-03-19	United States of America	Virginia	Northampton County, VA	Great Horned Owl	Aves	Highly Pathogenic Avian Influenza (AI virus H5) suspect	University of Georgia - Southeastern Cooperative Wildlife Disease Study (SCWDS); Virginia Department of Wildlife Resources	Incomplete
399	204475	Mortality/Morbidity	TRUE	1	2025-03-06	2025-03-06	United States of America	Kentucky	Oldham County, KY	Turkey Vulture	Aves	Highly Pathogenic Avian Influenza (AI virus H5) suspect; Trauma (not otherwise specified)	University of Georgia - Southeastern Cooperative Wildlife Disease Study (SCWDS); Kentucky Department of Fish & Wildlife Resources	Incomplete
400	204470	Mortality/Morbidity	TRUE	1	2025-03-06	2025-03-06	United States of America	Virginia	Portsmouth City, VA	Bald Eagle	Aves	Highly Pathogenic Avian Influenza (AI virus H5) suspect	U.S. Fish and Wildlife Service; University of Georgia - Southeastern Cooperative Wildlife Disease Study (SCWDS); Virginia Department of Wildlife Resources	Incomplete
401	204469	Mortality/Morbidity	TRUE	1	2025-02-28	2025-02-28	United States of America	Virginia	Virginia Beach City, VA	American Crow	Aves	Highly Pathogenic Avian Influenza (AI virus H5) suspect; Trauma (not otherwise specified)	University of Georgia - Southeastern Cooperative Wildlife Disease Study (SCWDS); Virginia Department of Wildlife Resources	Incomplete
402	204461	Mortality/Morbidity	TRUE	4	2025-02-26	2025-02-26	United States of America	Kentucky	Fayette County, KY	Turkey Vulture	Aves	Highly Pathogenic Avian Influenza (AI virus H5) suspect; Trauma (not otherwise specified)	University of Georgia - Southeastern Cooperative Wildlife Disease Study (SCWDS); Kentucky Department of Fish & Wildlife Resources	Incomplete
403	204460	Mortality/Morbidity	TRUE	1	2025-03-03	2025-03-03	United States of America	Georgia	Walton County, GA	Bald Eagle	Aves	Highly Pathogenic Avian Influenza (AI virus H5) suspect	U.S. Fish and Wildlife Service; University of Georgia - Southeastern Cooperative Wildlife Disease Study (SCWDS); Georgia Department of Natural Resources	Incomplete
404	204456	Mortality/Morbidity	TRUE	13	2025-02-26	2025-02-26	United States of America	Virginia	Virginia Beach City, VA	Brown Pelican	Aves	Highly Pathogenic Avian Influenza (AI virus H5) suspect	University of Georgia - Southeastern Cooperative Wildlife Disease Study (SCWDS); Virginia Department of Wildlife Resources	Incomplete
405	204445	Mortality/Morbidity	TRUE	1	2025-01-08	2025-01-08	United States of America	Kentucky	Trimble County, KY	Bald Eagle	Aves	Highly Pathogenic Avian Influenza (AI virus H5) suspect	U.S. Fish and Wildlife Service; University of Georgia - Southeastern Cooperative Wildlife Disease Study (SCWDS); Kentucky Department of Fish & Wildlife Resources	Incomplete
406	204443	Mortality/Morbidity	TRUE	5	2025-02-13	2025-02-13	United States of America	North Carolina	Dare County, NC	Dovekie; Bufflehead	Aves	Emaciation (starvation) suspect; Highly Pathogenic Avian Influenza (AI virus H5) suspect	North Carolina Wildlife Resources Commission; University of Georgia - Southeastern Cooperative Wildlife Disease Study (SCWDS)	Incomplete
407	204434	Mortality/Morbidity	TRUE	1	2025-02-21	2025-02-21	United States of America	North Carolina	Beaufort County, NC	Bald Eagle	Aves	Highly Pathogenic Avian Influenza (AI virus H5) suspect	North Carolina Wildlife Resources Commission; University of Georgia - Southeastern Cooperative Wildlife Disease Study (SCWDS); U.S. Fish and Wildlife Service	Incomplete
408	204432	Mortality/Morbidity	TRUE	2	2025-02-16	2025-02-18	United States of America	Virginia	Virginia Beach City, VA	Brown Pelican	Aves	Highly Pathogenic Avian Influenza (AI virus H5) suspect	University of Georgia - Southeastern Cooperative Wildlife Disease Study (SCWDS); Virginia Department of Wildlife Resources	Incomplete
409	204427	Mortality/Morbidity	TRUE	18	2025-02-01	2025-02-23	United States of America	Illinois	Cook County, IL	Red-breasted Merganser; Peregrine Falcon; American Herring Gull	Aves	Highly Pathogenic Avian Influenza (AI virus H5N1) suspect	Illinois Department of Natural Resources - Wildlife Disease Program	Incomplete
410	204420	Mortality/Morbidity	TRUE	1	2025-02-12	2025-02-12	United States of America	Kentucky	Campbell County, KY	Great Horned Owl	Aves	Highly Pathogenic Avian Influenza (AI virus H5) suspect	University of Georgia - Southeastern Cooperative Wildlife Disease Study (SCWDS); Kentucky Department of Fish & Wildlife Resources	Incomplete
411	204412	Mortality/Morbidity	TRUE	1	2025-01-25	2025-01-25	United States of America	North Carolina	Halifax County, NC	Bald Eagle	Aves	Highly Pathogenic Avian Influenza (AI virus H5N1) suspect	U.S. Fish and Wildlife Service; University of Georgia - Southeastern Cooperative Wildlife Disease Study (SCWDS); North Carolina Wildlife Resources Commission	Incomplete
412	204409	Mortality/Morbidity	TRUE	1	2024-12-18	2024-12-18	United States of America	Georgia	Grady County, GA	Bald Eagle	Aves	Blunt Trauma (not otherwise specified); Highly Pathogenic Avian Influenza (AI virus H5N1)	U.S. Fish and Wildlife Service; University of Georgia - Southeastern Cooperative Wildlife Disease Study (SCWDS); Georgia Department of Natural Resources	Incomplete
413	204402	Mortality/Morbidity	TRUE	1	2025-02-08	2025-02-08	United States of America	Wisconsin	Milwaukee County, WI	Peregrine Falcon	Aves	Highly Pathogenic Avian Influenza (AI virus H5N1) suspect	Wisconsin Department of Natural Resources - Wildlife Health Program	Incomplete
414	204396	Mortality/Morbidity	TRUE	60	2025-01-30	2025-01-30	United States of America	North Carolina	Craven County, NC	Green-winged Teal; Ring-necked Duck; Wood Duck	Aves	Highly Pathogenic Avian Influenza (AI virus H5N1) suspect; Trauma (not otherwise specified) suspect; Undetermined	North Carolina Wildlife Resources Commission; University of Georgia - Southeastern Cooperative Wildlife Disease Study (SCWDS)	Incomplete
415	204394	Mortality/Morbidity	TRUE	6	2024-12-20		United States of America	Indiana	Tippecanoe County, IN	Canada Goose; Red-shouldered Hawk	Aves	Highly Pathogenic Avian Influenza (AI virus H5) suspect	Indiana Department of Natural Resources - Fish & Wildlife Health	Incomplete
416	204393	Mortality/Morbidity	TRUE	46	2024-12-16		United States of America	Indiana	Porter County, IN; Ripley County, IN; Shelby County, IN	Red-breasted Merganser; Unidentified Duck; Canada Goose; Red-shouldered Hawk; Red-tailed Hawk; Snow Goose; Unidentified Owl	Aves	Highly Pathogenic Avian Influenza (AI virus H5) suspect	Indiana Department of Natural Resources - Fish & Wildlife Health	Incomplete
417	204391	Mortality/Morbidity	TRUE	3	2025-01-24		United States of America	Indiana	Randolph County, IN	Canada Goose; Red-tailed Hawk	Aves	Highly Pathogenic Avian Influenza (AI virus H5) suspect	Indiana Department of Natural Resources - Fish & Wildlife Health	Incomplete
418	204390	Mortality/Morbidity	TRUE	60	2025-01-25	2025-01-28	United States of America	Tennessee	Meigs County, TN	Unidentified Sandhill Crane	Aves	Blunt Trauma (not otherwise specified); Highly Pathogenic Avian Influenza (AI virus H5) suspect	Tennessee Wildlife Resources Agency; University of Georgia - Southeastern Cooperative Wildlife Disease Study (SCWDS)	Incomplete
419	204389	Mortality/Morbidity	TRUE	230	2024-12-22		United States of America	Indiana	Huntington County, IN; Marion County, IN	Canada Goose; Unidentified Duck or Goose; Mallard; Red-shouldered Hawk; Red-tailed Hawk; Unidentified Sandhill Crane	Aves	Highly Pathogenic Avian Influenza (AI virus H5) suspect	Indiana Department of Natural Resources - Fish & Wildlife Health	Incomplete
420	204388	Mortality/Morbidity	TRUE	89	2024-12-09		United States of America	Indiana	Lake County, IN	Red-breasted Merganser; Canada Goose; Unidentified Duck; Mallard	Aves	Highly Pathogenic Avian Influenza (AI virus H5) suspect	Indiana Department of Natural Resources - Fish & Wildlife Health	Incomplete
421	204386	Mortality/Morbidity	TRUE	1128	2024-12-24		United States of America	Indiana	Jackson County, IN; Jasper County, IN; La Porte County, IN; Starke County, IN; Union County, IN	Unidentified Sandhill Crane; Canada Goose; Mute Swan; Greater White-fronted Goose; Unidentified Swan	Aves	Highly Pathogenic Avian Influenza (AI virus H5) suspect	Indiana Department of Natural Resources - Fish & Wildlife Health	Incomplete
422	204383	Mortality/Morbidity	TRUE	183	2024-12-18		United States of America	Indiana	Hamilton County, IN; Hancock County, IN; Hendricks County, IN; Henry County, IN	Canada Goose; Barred Owl; Cooper's Hawk; Red-shouldered Hawk; Red-tailed Hawk; Unidentified Duck; Great Horned Owl; Unidentified Swan	Aves	Highly Pathogenic Avian Influenza (AI virus H5) suspect	Indiana Department of Natural Resources - Fish & Wildlife Health	Incomplete
423	204379	Mortality/Morbidity	TRUE	8	2025-01-17	2025-01-17	United States of America	Kentucky	Jefferson County, KY	Canada Goose	Aves	Highly Pathogenic Avian Influenza (AI virus H5N1) suspect	University of Georgia - Southeastern Cooperative Wildlife Disease Study (SCWDS); Kentucky Department of Fish & Wildlife Resources	Incomplete
424	204378	Mortality/Morbidity	TRUE	2	2025-01-26	2025-01-28	United States of America	Florida	Lee County, FL	Bald Eagle	Aves	Highly Pathogenic Avian Influenza (AI virus H5N1) suspect	U.S. Fish and Wildlife Service; University of Georgia - Southeastern Cooperative Wildlife Disease Study (SCWDS); Florida Fish and Wildlife Conservation Commission	Incomplete
425	204374	Mortality/Morbidity	TRUE	10	2024-12-16		United States of America	Indiana	Newton County, IN	Canada Goose	Aves	Highly Pathogenic Avian Influenza (AI virus H5) suspect	Indiana Department of Natural Resources - Fish & Wildlife Health	Incomplete
426	204373	Mortality/Morbidity	TRUE	43	2024-12-16		United States of America	Indiana	Vanderburgh County, IN; Pike County, IN	Canada Goose; Red-tailed Hawk; Unidentified Swan; Mute Swan	Aves	Highly Pathogenic Avian Influenza (AI virus H5) suspect	Indiana Department of Natural Resources - Fish & Wildlife Health	Incomplete
427	204372	Mortality/Morbidity	TRUE	157	2024-12-09		United States of America	Indiana	Vermillion County, IN	Snow Goose; Unidentified Swan; Canada Goose; Tundra Swan	Aves	Highly Pathogenic Avian Influenza (AI virus H5) suspect	Indiana Department of Natural Resources - Fish & Wildlife Health	Incomplete
428	204371	Mortality/Morbidity	TRUE	2	2025-01-09		United States of America	Indiana	Adams County, IN	Canada Goose; Great Horned Owl	Aves	Highly Pathogenic Avian Influenza (AI virus H5) suspect	Indiana Department of Natural Resources - Fish & Wildlife Health	Incomplete
429	204370	Mortality/Morbidity	TRUE	43	2025-01-18	2025-01-25	United States of America	Virginia	Accomack County, VA; Northampton County, VA; Virginia Beach City, VA	Canada Goose; Snow Goose; Bufflehead; Great Blue Heron; Tundra Swan; American Wigeon; Double-crested Cormorant; Ruddy Duck; Hooded Merganser	Aves	Highly Pathogenic Avian Influenza (AI virus H5N1) suspect; Undetermined	University of Georgia - Southeastern Cooperative Wildlife Disease Study (SCWDS); Virginia Department of Wildlife Resources	Incomplete
430	204369	Mortality/Morbidity	TRUE	76	2025-01-19		United States of America	Indiana	Boone County, IN; Clinton County, IN; Decatur County, IN	Canada Goose; Red-shouldered Hawk; Cooper's Hawk	Aves	Highly Pathogenic Avian Influenza (AI virus H5) suspect	Indiana Department of Natural Resources - Fish & Wildlife Health	Incomplete
431	204368	Mortality/Morbidity	TRUE	5	2025-01-26		United States of America	Indiana	Bartholomew County, IN	Canada Goose	Aves	Highly Pathogenic Avian Influenza (AI virus H5) suspect	Indiana Department of Natural Resources - Fish & Wildlife Health	Incomplete
432	204367	Mortality/Morbidity	TRUE	4	2024-12-13		United States of America	Indiana	Benton County, IN	Canada Goose	Aves	Highly Pathogenic Avian Influenza (AI virus H5) suspect	Indiana Department of Natural Resources - Fish & Wildlife Health	Incomplete
433	204366	Mortality/Morbidity	TRUE	99	2024-12-13		United States of America	Indiana	Allen County, IN	Canada Goose; Red-tailed Hawk	Aves	Highly Pathogenic Avian Influenza (AI virus H5) suspect	Indiana Department of Natural Resources - Fish & Wildlife Health	Incomplete
434	204361	Mortality/Morbidity	TRUE	2	2025-01-25	2025-01-25	United States of America	North Carolina	Buncombe County, NC	Canada Goose	Aves	Highly Pathogenic Avian Influenza (AI virus H5) suspect	North Carolina Wildlife Resources Commission; University of Georgia - Southeastern Cooperative Wildlife Disease Study (SCWDS)	Incomplete
435	204360	Mortality/Morbidity	TRUE	1	2025-02-11	2025-02-11	United States of America	North Carolina	Wake County, NC	Great Horned Owl	Aves	Highly Pathogenic Avian Influenza (AI virus H5N1) suspect	North Carolina Wildlife Resources Commission; University of Georgia - Southeastern Cooperative Wildlife Disease Study (SCWDS)	Incomplete
436	204359	Mortality/Morbidity	TRUE	3	2025-02-08	2025-02-08	United States of America	Tennessee	Bedford County, TN	Black Vulture	Aves	Highly Pathogenic Avian Influenza (AI virus H5N1) suspect	Tennessee Wildlife Resources Agency; University of Georgia - Southeastern Cooperative Wildlife Disease Study (SCWDS)	Incomplete
437	204358	Mortality/Morbidity	TRUE	1	2024-12-08	2024-12-08	United States of America	Tennessee	Maury County, TN	Snow Goose	Aves	Highly Pathogenic Avian Influenza (AI virus H5N1) suspect	Tennessee Wildlife Resources Agency; University of Georgia - Southeastern Cooperative Wildlife Disease Study (SCWDS)	Incomplete
438	204357	Mortality/Morbidity	TRUE	11	2025-02-07	2025-02-07	United States of America	Georgia	Camden County, GA	Black Vulture	Aves	Highly Pathogenic Avian Influenza (AI virus H5N1) suspect	University of Georgia - Southeastern Cooperative Wildlife Disease Study (SCWDS); Georgia Department of Natural Resources	Incomplete
439	204356	Mortality/Morbidity	TRUE	10	2025-01-29	2025-02-05	United States of America	Virginia	Middlesex County, VA	Black Vulture	Aves	Highly Pathogenic Avian Influenza (AI virus H5N1) suspect	University of Georgia - Southeastern Cooperative Wildlife Disease Study (SCWDS); Virginia Department of Wildlife Resources	Incomplete
440	204355	Mortality/Morbidity	TRUE	1	2025-02-07	2025-02-07	United States of America	Virginia	Newport News City, VA	Red-tailed Hawk	Aves	Highly Pathogenic Avian Influenza (AI virus H5N1) suspect	University of Georgia - Southeastern Cooperative Wildlife Disease Study (SCWDS); Virginia Department of Wildlife Resources	Incomplete
441	204354	Mortality/Morbidity	TRUE	1	2025-01-31	2025-01-31	United States of America	Kentucky	Bullitt County, KY	Canada Goose	Aves	Highly Pathogenic Avian Influenza (AI virus H5N1) suspect	University of Georgia - Southeastern Cooperative Wildlife Disease Study (SCWDS); Kentucky Department of Fish & Wildlife Resources	Incomplete
442	204353	Mortality/Morbidity	TRUE	1	2025-02-09	2025-02-09	United States of America	Virginia	Westmoreland County, VA	Red-tailed Hawk	Aves	Highly Pathogenic Avian Influenza (AI virus H5N1) suspect	University of Georgia - Southeastern Cooperative Wildlife Disease Study (SCWDS); Virginia Department of Wildlife Resources	Incomplete
443	204352	Mortality/Morbidity	TRUE	17	2025-02-06	2025-02-06	United States of America	Texas	Carson County, TX	Cackling Goose; Green-winged Teal; Northern Shoveler	Aves	Highly Pathogenic Avian Influenza (AI virus H5) suspect	Texas Parks & Wildlife Department - Wildlife Division	Complete
444	204351	Mortality/Morbidity	TRUE	1	2025-02-10	2025-02-10	United States of America	Virginia	Charles City, VA	Bald Eagle	Aves	Highly Pathogenic Avian Influenza (AI virus H5N1) suspect	University of Georgia - Southeastern Cooperative Wildlife Disease Study (SCWDS); Virginia Department of Wildlife Resources; U.S. Fish and Wildlife Service	Incomplete
445	204350	Mortality/Morbidity	TRUE	1065	2024-12-04		United States of America	Indiana	Gibson County, IN	Snow Goose; Canada Goose; American White Pelican; Mallard; Common Goldeneye; Double-crested Cormorant	Aves	Highly Pathogenic Avian Influenza (AI virus H5)	Indiana Department of Natural Resources - Fish & Wildlife Health	Incomplete
446	204348	Mortality/Morbidity	TRUE	1	2025-01-26	2025-01-26	United States of America	Virginia	Loudoun County, VA	Canada Goose	Aves	Highly Pathogenic Avian Influenza (AI virus H5N1) suspect	University of Georgia - Southeastern Cooperative Wildlife Disease Study (SCWDS); Virginia Department of Wildlife Resources	Incomplete
447	204343	Mortality/Morbidity	TRUE	1	2025-01-07	2025-01-07	United States of America	Virginia	Orange County, VA	Bald Eagle	Aves	Highly Pathogenic Avian Influenza (AI virus H5N1) suspect	U.S. Fish and Wildlife Service; University of Georgia - Southeastern Cooperative Wildlife Disease Study (SCWDS); Virginia Department of Wildlife Resources	Incomplete
448	204339	Mortality/Morbidity	TRUE	1	2025-01-16	2025-01-16	United States of America	Virginia	Westmoreland County, VA	Canada Goose	Aves	Highly Pathogenic Avian Influenza (AI virus H5N1) suspect	University of Georgia - Southeastern Cooperative Wildlife Disease Study (SCWDS); Virginia Department of Wildlife Resources	Incomplete
449	204336	Mortality/Morbidity	TRUE	1	2025-01-28	2025-01-28	United States of America	Wisconsin	Juneau County, WI	Bald Eagle	Aves	Highly Pathogenic Avian Influenza (AI virus H5N1) suspect	Wisconsin Department of Natural Resources - Wildlife Health Program	Incomplete
450	204333	Mortality/Morbidity	TRUE	1	2025-01-21	2025-01-21	United States of America	Virginia	Accomack County, VA	Red-tailed Hawk	Aves	Highly Pathogenic Avian Influenza (AI virus H5N1) suspect	University of Georgia - Southeastern Cooperative Wildlife Disease Study (SCWDS); Virginia Department of Wildlife Resources	Incomplete
451	204332	Mortality/Morbidity	TRUE	204	2025-02-05	2025-02-12	United States of America	North Carolina	Dare County, NC; Hyde County, NC	Dovekie; Great Black-backed Gull	Aves	Aspergillosis; Emaciation (not otherwise specified); Highly Pathogenic Avian Influenza (AI virus H5N1) suspect	National Park Service - Cape Hatteras National Seashore	Complete
452	204329	Mortality/Morbidity	TRUE	15	2025-01-12	2025-01-18	United States of America	Virginia	Accomack County, VA	Red-winged Blackbird; Common Grackle	Aves	Blunt Trauma (not otherwise specified); Highly Pathogenic Avian Influenza (AI virus H5) suspect; Undetermined	University of Georgia - Southeastern Cooperative Wildlife Disease Study (SCWDS); Virginia Department of Wildlife Resources	Incomplete
453	204321	Mortality/Morbidity	TRUE	16	2025-01-31		United States of America	Wisconsin	Milwaukee County, WI	Red-breasted Merganser	Aves	Highly Pathogenic Avian Influenza (AI virus H5N1) suspect	Wisconsin Department of Natural Resources - Wildlife Health Program	Incomplete
454	204320	Mortality/Morbidity	TRUE	258	2025-02-03		United States of America	Texas	Bexar County, TX; Comal County, TX; Guadalupe County, TX; Hays County, TX; Travis County, TX	Black Vulture; Unidentified Waterfowl; Raccoon; Unidentified Turtle; Red-tailed Hawk	Aves	Highly Pathogenic Avian Influenza (AI virus H5) suspect	Texas Parks & Wildlife Department - Wildlife Health	Incomplete
455	204318	Mortality/Morbidity	TRUE	1	2024-12-26	2024-12-26	United States of America	Wisconsin	Dane County, WI	Bald Eagle	Aves	Highly Pathogenic Avian Influenza (AI virus H5N1) suspect	Wisconsin Department of Natural Resources - Wildlife Health Program	Incomplete
456	204310	Mortality/Morbidity	TRUE	44	2025-01-24	2025-01-24	United States of America	Maryland	Dorchester County, MD	Snow Goose; Canada Goose; Great Blue Heron	Aves	Highly Pathogenic Avian Influenza (AI virus H5N1) suspect	U.S. Fish and Wildlife Service - Chesapeake Marshlands NWR Complex	Incomplete
457	204309	Mortality/Morbidity	TRUE	1	2025-01-16	2025-01-16	United States of America	Virginia	Northampton County, VA	Snow Goose	Aves	Highly Pathogenic Avian Influenza (AI virus H5)	Virginia Department of Game and Inland Fisheries - Richmond HQ; University of Georgia - Southeastern Cooperative Wildlife Disease Study (SCWDS)	Incomplete
458	204308	Mortality/Morbidity	TRUE	30	2025-01-15	2025-01-15	United States of America	Georgia	Gordon County, GA	Common Grackle	Aves	Highly Pathogenic Avian Influenza (AI virus H5) suspect; Toxicosis (ethanol) suspect	University of Georgia - Southeastern Cooperative Wildlife Disease Study (SCWDS); Georgia Department of Natural Resources	Incomplete
459	204301	Mortality/Morbidity	TRUE	3	2025-01-09	2025-01-10	United States of America	Virginia	Accomack County, VA	Black Vulture	Aves	Highly Pathogenic Avian Influenza (AI virus H5) suspect	Virginia Department of Game and Inland Fisheries - Richmond HQ; University of Georgia - Southeastern Cooperative Wildlife Disease Study (SCWDS)	Incomplete
460	204300	Mortality/Morbidity	TRUE	3	2025-01-13	2025-01-13	United States of America	Kentucky	Franklin County, KY	Canada Goose	Aves	Highly Pathogenic Avian Influenza (AI virus H5) suspect	University of Georgia - Southeastern Cooperative Wildlife Disease Study (SCWDS); Kentucky Department of Fish & Wildlife Resources	Incomplete
461	204299	Mortality/Morbidity	TRUE	1	2025-01-13	2025-01-13	United States of America	Tennessee	Roane County, TN	Great Horned Owl	Aves	Emaciation (not otherwise specified); Highly Pathogenic Avian Influenza (AI virus H5) suspect; Trauma (not otherwise specified)	Tennessee Wildlife Resources Agency; University of Georgia - Southeastern Cooperative Wildlife Disease Study (SCWDS)	Incomplete
462	204296	Mortality/Morbidity	TRUE	3	2025-01-02	2025-01-02	United States of America	Tennessee	Davidson County, TN	Canada Goose	Aves	Highly Pathogenic Avian Influenza (AI virus H5) suspect	Tennessee Wildlife Resources Agency; University of Georgia - Southeastern Cooperative Wildlife Disease Study (SCWDS)	Incomplete
463	204290	Mortality/Morbidity	TRUE	1	2024-12-30	2024-12-30	United States of America	West Virginia	Greenbrier County, WV	Wood Duck	Aves	Highly Pathogenic Avian Influenza (AI virus H5N1) suspect	West Virginia Division of Natural Resources; University of Georgia - Southeastern Cooperative Wildlife Disease Study (SCWDS)	Incomplete
464	204288	Mortality/Morbidity	TRUE	1	2024-12-23	2024-12-23	United States of America	Georgia	Cherokee County, GA	Bald Eagle	Aves	Highly Pathogenic Avian Influenza (AI virus H5N1) suspect	U.S. Fish and Wildlife Service; University of Georgia - Southeastern Cooperative Wildlife Disease Study (SCWDS); Georgia Department of Natural Resources	Incomplete
465	204275	Mortality/Morbidity	TRUE	1	2024-12-19	2024-12-19	United States of America	Georgia	Fulton County, GA	Bald Eagle	Aves	Highly Pathogenic Avian Influenza (AI virus H5N1) suspect	University of Georgia - Southeastern Cooperative Wildlife Disease Study (SCWDS); Georgia Department of Natural Resources; U.S. Fish and Wildlife Service	Incomplete
466	204266	Mortality/Morbidity	TRUE	3	2024-11-20	2024-11-20	United States of America	Florida	Leon County, FL	Green-winged Teal; Ring-necked Duck; Wood Duck	Aves	Highly Pathogenic Avian Influenza (AI virus H5) suspect	University of Georgia - Southeastern Cooperative Wildlife Disease Study (SCWDS); Florida Fish and Wildlife Conservation Commission	Incomplete
467	204261	Mortality/Morbidity	TRUE	105	2024-12-25		United States of America	Wisconsin	St Croix County, WI	Canada Goose; Trumpeter Swan; Unidentified Duck	Aves	Highly Pathogenic Avian Influenza (AI virus H5N1) suspect	Wisconsin Department of Natural Resources - Wildlife Health Program	Incomplete
468	204260	Mortality/Morbidity	TRUE	8	2024-12-18		United States of America	Wisconsin	Racine County, WI	Canada Goose	Aves	Highly Pathogenic Avian Influenza (AI virus H5N1) suspect	Wisconsin Department of Natural Resources - Wildlife Health Program	Incomplete
469	204259	Mortality/Morbidity	TRUE	8	2024-12-17		United States of America	Wisconsin	Wood County, WI	Trumpeter Swan	Aves	Highly Pathogenic Avian Influenza (AI virus H5N1) suspect	Wisconsin Department of Natural Resources - Wildlife Health Program	Incomplete
470	204258	Mortality/Morbidity	TRUE	87	2024-12-23		United States of America	Texas	Travis County, TX	Muscovy Duck	Aves	Highly Pathogenic Avian Influenza (AI virus H5) suspect	Texas Parks & Wildlife Department - Wildlife Health	Incomplete
471	204256	Mortality/Morbidity	TRUE	1	2025-01-03	2025-01-03	United States of America	Georgia	Clarke County, GA	Turkey Vulture	Aves	Electrocution (power line); Highly Pathogenic Avian Influenza (AI virus H5) suspect	University of Georgia - Southeastern Cooperative Wildlife Disease Study (SCWDS); Georgia Department of Natural Resources	Incomplete
472	204254	Mortality/Morbidity	TRUE	131	2024-12-02	2025-01-03	United States of America	New Mexico	Socorro County, NM	Snow Goose; Unidentified Sandhill Crane	Aves	Highly Pathogenic Avian Influenza (AI virus H5) suspect	U.S. Fish and Wildlife Service - Bosque del Apache NWR	Complete
473	204253	Mortality/Morbidity	TRUE	22	2024-12-20	2025-01-02	United States of America	North Carolina	Hyde County, NC	Snow Goose; Tundra Swan	Aves	Highly Pathogenic Avian Influenza (AI virus H5N1) suspect	U.S. Fish and Wildlife Service - North Carolina Coastal Plain Refuge Complex	Incomplete
474	204247	Mortality/Morbidity	TRUE	4	2024-12-09		United States of America	Texas	Galveston County, TX	Unidentified Waterfowl; Brown Pelican	Aves	Highly Pathogenic Avian Influenza (AI virus H5) suspect	Texas Parks & Wildlife Department	Incomplete
475	204246	Mortality/Morbidity	TRUE	60	2024-12-17	2024-12-17	United States of America	North Carolina	Beaufort County, NC	Tundra Swan	Aves	Highly Pathogenic Avian Influenza (AI virus H5) suspect	North Carolina Wildlife Resources Commission; University of Georgia - Southeastern Cooperative Wildlife Disease Study (SCWDS)	Incomplete
476	204245	Mortality/Morbidity	TRUE	1	2024-12-17	2024-12-17	United States of America	Kansas	Finney County, KS	Snow Goose	Aves	Highly Pathogenic Avian Influenza (AI virus H5) suspect	Kansas Department of Wildlife and Parks; University of Georgia - Southeastern Cooperative Wildlife Disease Study (SCWDS)	Incomplete
477	204239	Mortality/Morbidity	TRUE	5	2024-12-16	2024-12-16	United States of America	Kansas	Neosho County, KS	Snow Goose; Wood Duck; Gadwall	Aves	Highly Pathogenic Avian Influenza (AI virus H5) suspect; Undetermined	Kansas Department of Wildlife and Parks; University of Georgia - Southeastern Cooperative Wildlife Disease Study (SCWDS)	Incomplete
478	204238	Mortality/Morbidity	TRUE	1	2024-12-12	2024-12-13	United States of America	Georgia	Glynn County, GA	Bald Eagle	Aves	Highly Pathogenic Avian Influenza (AI virus H5)	University of Georgia - Southeastern Cooperative Wildlife Disease Study (SCWDS); Georgia Department of Natural Resources; U.S. Fish and Wildlife Service	Incomplete
479	204237	Mortality/Morbidity	TRUE	1	2024-12-13	2024-12-13	United States of America	Kentucky	Muhlenberg County, KY	Snow Goose	Aves	Highly Pathogenic Avian Influenza (AI virus H5N1) suspect	University of Georgia - Southeastern Cooperative Wildlife Disease Study (SCWDS); Kentucky Department of Fish & Wildlife Resources	Incomplete
480	204236	Mortality/Morbidity	TRUE	1	2024-12-13	2024-12-13	United States of America	Kentucky	Hopkins County, KY	Snow Goose	Aves	Highly Pathogenic Avian Influenza (AI virus H5N1) suspect	University of Georgia - Southeastern Cooperative Wildlife Disease Study (SCWDS); Kentucky Department of Fish & Wildlife Resources	Incomplete
481	204234	Mortality/Morbidity	TRUE	1	2024-12-09	2024-12-09	United States of America	Kentucky	Fulton County, KY	Snow Goose	Aves	Highly Pathogenic Avian Influenza (AI virus H5N1)	University of Georgia - Southeastern Cooperative Wildlife Disease Study (SCWDS); Kentucky Department of Fish & Wildlife Resources	Incomplete
482	204230	Mortality/Morbidity	TRUE	20	2024-12-11	2024-12-19	United States of America	Ohio	Sandusky County, OH	Canada Goose; Tundra Swan	Aves	Highly Pathogenic Avian Influenza (AI virus H5N1) suspect	Ohio Department of Natural Resources - Division of Wildlife	Complete
483	204229	Mortality/Morbidity	TRUE	1	2024-12-11	2024-12-11	United States of America	Louisiana	Richland Parish, LA	Ross's Goose	Aves	Highly Pathogenic Avian Influenza (AI virus H5N1) suspect	University of Georgia - Southeastern Cooperative Wildlife Disease Study (SCWDS); Louisiana Department of Wildlife and Fisheries	Incomplete
484	204227	Mortality/Morbidity	TRUE	3	2024-12-12	2024-12-12	United States of America	Kansas	Mitchell County, KS	Snow Goose	Aves	Highly Pathogenic Avian Influenza (AI virus H5)	Kansas Department of Wildlife and Parks; University of Georgia - Southeastern Cooperative Wildlife Disease Study (SCWDS)	Incomplete
485	204226	Mortality/Morbidity	TRUE	2	2024-12-12	2024-12-12	United States of America	Georgia	Fayette County, GA	Bald Eagle	Aves	Highly Pathogenic Avian Influenza (AI virus H5) suspect	U.S. Fish and Wildlife Service; University of Georgia - Southeastern Cooperative Wildlife Disease Study (SCWDS); Georgia Department of Natural Resources	Incomplete
486	204223	Mortality/Morbidity	TRUE	67	2024-12-09		United States of America	Texas	Harris County, TX	Muscovy Duck; Black-bellied Whistling Duck; Snow Goose	Aves	Highly Pathogenic Avian Influenza (AI virus H5) suspect	Texas Parks & Wildlife Department - Wildlife Health	Incomplete
487	204222	Mortality/Morbidity	TRUE	26	2024-12-16	2024-12-16	United States of America	North Carolina	Hyde County, NC	Snow Goose; Tundra Swan	Aves	Highly Pathogenic Avian Influenza (AI virus H5N1) suspect	U.S. Fish and Wildlife Service - Mattamuskeet NWR	Incomplete
488	204221	Mortality/Morbidity	TRUE	20	2024-12-16		United States of America	Illinois	Adams County, IL	Trumpeter Swan	Aves	Highly Pathogenic Avian Influenza (AI virus H5N1) suspect	U.S. Fish and Wildlife Service - Great River NWR Complex	Incomplete
489	204220	Mortality/Morbidity	TRUE	8	2024-12-04		United States of America	Tennessee	Hardin County, TN; Humphreys County, TN; Shelby County, TN	Snow Goose	Aves	Highly Pathogenic Avian Influenza (AI virus H5N1) suspect	U.S. Department of Agriculture - APHIS Veterinary Services	Incomplete
490	204216	Mortality/Morbidity	TRUE	24	2024-12-09		United States of America	Wisconsin	Brown County, WI	Canada Goose	Aves	Highly Pathogenic Avian Influenza (AI virus H5N1) suspect	Wisconsin Department of Natural Resources - Wildlife Health Program	Incomplete
491	204213	Mortality/Morbidity	TRUE	2	2024-12-10	2024-12-10	United States of America	Kentucky	Henderson County, KY	Mallard; Green-winged Teal	Aves	Highly Pathogenic Avian Influenza (AI virus H5) suspect; Penetrating Trauma (gunshot)	University of Georgia - Southeastern Cooperative Wildlife Disease Study (SCWDS); Kentucky Department of Fish & Wildlife Resources	Incomplete
492	204212	Mortality/Morbidity	TRUE	1	2024-12-09	2024-12-10	United States of America	Kentucky	Wayne County, KY	Snow Goose	Aves	Highly Pathogenic Avian Influenza (AI virus H5N1) suspect; Trauma (not otherwise specified)	University of Georgia - Southeastern Cooperative Wildlife Disease Study (SCWDS); Kentucky Department of Fish & Wildlife Resources	Incomplete
493	204211	Mortality/Morbidity	TRUE	1	2024-12-03	2024-12-03	United States of America	North Carolina	Dare County, NC	Tundra Swan	Aves	Highly Pathogenic Avian Influenza (AI virus H5) suspect	North Carolina Wildlife Resources Commission; University of Georgia - Southeastern Cooperative Wildlife Disease Study (SCWDS)	Incomplete
494	204205	Mortality/Morbidity	TRUE	30	2024-12-04	2024-12-04	United States of America	Kentucky	Henderson County, KY	Snow Goose	Aves	Highly Pathogenic Avian Influenza (AI virus H5N1) suspect	University of Georgia - Southeastern Cooperative Wildlife Disease Study (SCWDS); Kentucky Department of Fish & Wildlife Resources	Incomplete
495	204201	Mortality/Morbidity	TRUE	1	2024-12-03	2024-12-03	United States of America	Kansas	Jackson County, KS	Ross's Goose	Aves	Highly Pathogenic Avian Influenza (AI virus H5N1)	Kansas Department of Wildlife and Parks; University of Georgia - Southeastern Cooperative Wildlife Disease Study (SCWDS)	Incomplete
496	204200	Mortality/Morbidity	TRUE	1	2024-12-04	2024-12-04	United States of America	Kansas	Franklin County, KS	Snow Goose	Aves	Highly Pathogenic Avian Influenza (AI virus H5N1) suspect	Kansas Department of Wildlife and Parks; University of Georgia - Southeastern Cooperative Wildlife Disease Study (SCWDS)	Incomplete
497	204199	Mortality/Morbidity	TRUE	796	2024-12-03	2025-01-08	United States of America	Missouri	Holt County, MO	Snow Goose; Trumpeter Swan; Mallard; Bald Eagle; Canada Goose; Greater White-fronted Goose; Ross's Goose	Aves	Highly Pathogenic Avian Influenza (AI virus H5N1) suspect	U.S. Fish and Wildlife Service - Loess Bluffs NWR	Complete
498	204198	Mortality/Morbidity	TRUE	1900	2024-11-15		United States of America	Arkansas	Prairie County, AR; White County, AR	Snow Goose; Greater White-fronted Goose	Aves	Highly Pathogenic Avian Influenza (AI virus H5N1) suspect	U.S. Fish and Wildlife Service - Central Arkansas Refuges	Incomplete
499	204189	Mortality/Morbidity	TRUE	51	2024-11-25		United States of America	Texas	Wharton County, TX	Ross's Goose; Snow Goose; Bald Eagle	Aves	Highly Pathogenic Avian Influenza (AI virus H5) suspect	Texas Parks & Wildlife Department - Wildlife Health	Incomplete
500	204188	Mortality/Morbidity	TRUE	11	2024-12-02	2024-12-02	United States of America	Kansas	Barton County, KS	Snow Goose; Ross's Goose	Aves	Highly Pathogenic Avian Influenza (AI virus H5N1) suspect	Kansas Department of Wildlife and Parks; University of Georgia - Southeastern Cooperative Wildlife Disease Study (SCWDS)	Incomplete
501	204187	Mortality/Morbidity	TRUE	7	2024-12-03	2024-12-03	United States of America	Louisiana	Morehouse Parish, LA	Snow Goose	Aves	Highly Pathogenic Avian Influenza (AI virus H5N1) suspect	University of Georgia - Southeastern Cooperative Wildlife Disease Study (SCWDS); Louisiana Department of Wildlife and Fisheries	Incomplete
502	204186	Mortality/Morbidity	TRUE	5	2024-12-01	2024-12-02	United States of America	Kansas	Montgomery County, KS	Snow Goose; Ross's Goose	Aves	Highly Pathogenic Avian Influenza (AI virus H5N1) suspect	Kansas Department of Wildlife and Parks; University of Georgia - Southeastern Cooperative Wildlife Disease Study (SCWDS)	Incomplete
503	204185	Mortality/Morbidity	TRUE	1	2024-12-02	2024-12-02	United States of America	Kansas	Butler County, KS	Cackling Goose	Aves	Highly Pathogenic Avian Influenza (AI virus H5N1) suspect	Kansas Department of Wildlife and Parks; University of Georgia - Southeastern Cooperative Wildlife Disease Study (SCWDS)	Incomplete
504	204181	Mortality/Morbidity	TRUE	20050	2024-11-21	2025-01-16	United States of America	Utah	Tooele County, UT	Eared Grebe; California Gull	Aves	Highly Pathogenic Avian Influenza (AI virus H5)	Utah Department of Natural Resources - Division of Wildlife Resources - Wildlife Disease Program	Complete
505	204179	Mortality/Morbidity	TRUE	7000	2024-11-25		United States of America	Idaho	Canyon County, ID	Snow Goose	Aves	Highly Pathogenic Avian Influenza (AI virus H5) suspect	Idaho Department of Fish and Game - Wildlife Health Laboratory	Incomplete
506	204169	Mortality/Morbidity	TRUE	1	2024-11-15	2024-11-15	United States of America	Kansas	Lyon County, KS	Canada Goose	Aves	Highly Pathogenic Avian Influenza (AI virus H5N1)	Kansas Department of Wildlife and Parks; University of Georgia - Southeastern Cooperative Wildlife Disease Study (SCWDS)	Complete
507	204156	Mortality/Morbidity	TRUE	5	2024-11-12	2024-11-14	United States of America	Idaho	Jefferson County, ID	Trumpeter Swan; Canada Goose	Aves	Highly Pathogenic Avian Influenza (AI virus H5) suspect	Idaho Department of Fish and Game - Wildlife Health Laboratory	Incomplete
508	204151	Mortality/Morbidity	TRUE	7	2024-02-09	2024-02-20	United States of America	Indiana	Kosciusko County, IN	Mute Swan; Canada Goose	Aves	Highly Pathogenic Avian Influenza (AI virus H5N1) suspect; Undetermined	Indiana Department of Natural Resources - Fish & Wildlife Health	Complete
509	204111	Mortality/Morbidity	TRUE	30	2024-10-07	2024-10-15	United States of America	Oregon	Harney County, OR	Greater Sandhill Crane	Aves	Highly Pathogenic Avian Influenza (AI virus H5N1) suspect; Penetrating Trauma (not otherwise specified) suspect	U.S. Fish and Wildlife Service - Malheur NWR	Complete
510	203983	Mortality/Morbidity	TRUE	183	2024-06-17	2024-07-10	United States of America	California	Siskiyou County, CA	Eared Grebe; Coyote; Western Grebe; Gadwall; Mallard	Aves	Highly Pathogenic Avian Influenza (AI virus H5N1); Undetermined	U.S. Fish and Wildlife Service - Klamath Basin NWR Complex	Complete
511	203893	Mortality/Morbidity	TRUE	9	2024-04-12	2024-04-16	United States of America	South Carolina	Horry County, SC	Canada Goose	Aves	Highly Pathogenic Avian Influenza (AI virus H5N1); Undetermined	South Carolina Department of Natural Resources; University of Georgia - Southeastern Cooperative Wildlife Disease Study (SCWDS)	Complete
512	203859	Mortality/Morbidity	TRUE	33	2024-03-03	2024-04-01	United States of America	Virginia	Accomack County, VA; Hampton City, VA; Mathews County, VA; Middlesex County, VA; Norfolk City, VA; Virginia Beach City, VA; Northumberland County, VA	Gadwall; Bufflehead; Horned Grebe; Sanderling; Red-tailed Hawk; American Crow; Northern Gannet; Peregrine Falcon; Ruddy Turnstone; American Herring Gull; Common Loon; Great Black-backed Gull; Razorbill; Red-throated Loon	Aves	Bacterial Infection (gastrointestinal/hepatic) suspect; Highly Pathogenic Avian Influenza (AI virus H5N1); Nutritional Deficiency; Trauma (musculoskeletal); Undetermined	University of Georgia - Southeastern Cooperative Wildlife Disease Study (SCWDS); Virginia Department of Wildlife Resources	Incomplete
513	203850	Mortality/Morbidity	TRUE	1	2024-02-25	2024-02-25	United States of America	North Carolina	Craven County, NC	Great Horned Owl	Aves	Highly Pathogenic Avian Influenza (AI virus H5N1) suspect	University of Georgia - Southeastern Cooperative Wildlife Disease Study (SCWDS); North Carolina Wildlife Resources Commission - Raleigh HQ	Incomplete
514	203807	Mortality/Morbidity	TRUE	22	2024-02-03	2024-02-22	United States of America	Mississippi	Grenada County, MS	Wood Duck; Turkey (Wild); Black Vulture	Aves	Highly Pathogenic Avian Influenza (AI virus H5N1); Undetermined	U.S. Fish and Wildlife Service - North Mississippi Refuges Complex	Complete
515	203799	Mortality/Morbidity	TRUE	13	2024-02-04	2024-02-06	United States of America	Virginia	Powhatan County, VA	Canada Goose	Aves	Highly Pathogenic Avian Influenza (AI virus H5N1); Undetermined	U.S. Department of Agriculture - APHIS Wildlife Services - Moseley, VA	Complete
516	203782	Mortality/Morbidity	TRUE	5	2024-02-05	2024-02-06	United States of America	North Carolina	Buncombe County, NC	Canada Goose; Hybrid Mallard Duck	Aves	Highly Pathogenic Avian Influenza (AI virus H5N1); Neoplasia; Penetrating Trauma (not otherwise specified)	University of Georgia - Southeastern Cooperative Wildlife Disease Study (SCWDS); North Carolina Wildlife Resources Commission - Raleigh HQ	Complete
517	203775	Mortality/Morbidity	TRUE	6	2024-01-23	2024-01-23	United States of America	North Carolina	Dare County, NC	American White Pelican	Aves	Highly Pathogenic Avian Influenza (AI virus H5N1)	University of Georgia - Southeastern Cooperative Wildlife Disease Study (SCWDS); North Carolina Wildlife Resources Commission - Raleigh HQ	Complete
518	203774	Mortality/Morbidity	TRUE	2	2024-01-18	2024-01-18	United States of America	North Carolina	Dare County, NC	Redhead Duck	Aves	Highly Pathogenic Avian Influenza (AI virus H5N1) suspect	University of Georgia - Southeastern Cooperative Wildlife Disease Study (SCWDS); North Carolina Wildlife Resources Commission - Raleigh HQ	Incomplete
519	203771	Mortality/Morbidity	TRUE	1	2023-10-16	2023-10-16	United States of America	Kentucky	Daviess County, KY	Barred Owl	Aves	Blunt Trauma (vehicle collision) suspect; Highly Pathogenic Avian Influenza (AI virus H5N1) suspect	University of Georgia - Southeastern Cooperative Wildlife Disease Study (SCWDS); Kentucky Department of Fish & Wildlife Resources - Frankfort HQ	Incomplete
520	203769	Mortality/Morbidity	TRUE	2	2024-01-24	2024-01-24	United States of America	North Carolina	Buncombe County, NC	Canada Goose; Mallard	Aves	Highly Pathogenic Avian Influenza (AI virus H5N1) suspect; Trauma (not otherwise specified)	University of Georgia - Southeastern Cooperative Wildlife Disease Study (SCWDS); North Carolina Wildlife Resources Commission - Raleigh HQ	Incomplete
521	203759	Mortality/Morbidity	TRUE	3	2024-01-19	2024-01-31	United States of America	Vermont	Addison County, VT	Red-tailed Hawk; Bobcat	Aves	Highly Pathogenic Avian Influenza (AI virus H5N1)	Vermont Fish & Wildlife Department	Complete
522	203754	Mortality/Morbidity	TRUE	1	2024-01-17	2024-01-17	United States of America	Florida	Bay County, FL	Common Loon	Aves	Highly Pathogenic Avian Influenza (AI virus H5) suspect; Toxicosis (lead) suspect; Trauma (not otherwise specified) suspect	University of Georgia - Southeastern Cooperative Wildlife Disease Study (SCWDS); Florida Fish and Wildlife Conservation Commission	Incomplete
523	203747	Mortality/Morbidity	TRUE	1	2024-01-12	2024-01-12	United States of America	North Carolina	Hyde County, NC	Canada Goose	Aves	Highly Pathogenic Avian Influenza (AI virus H5N1)	University of Georgia - Southeastern Cooperative Wildlife Disease Study (SCWDS); North Carolina Wildlife Resources Commission - Raleigh HQ	Complete
524	203734	Mortality/Morbidity	TRUE	1	2024-01-05	2024-01-05	United States of America	South Carolina	Georgetown County, SC	Hooded Merganser	Aves	Highly Pathogenic Avian Influenza (AI virus H5N1)	University of Georgia - Southeastern Cooperative Wildlife Disease Study (SCWDS); South Carolina Department of Natural Resources - Columbia HQ	Complete
525	203732	Mortality/Morbidity	TRUE	18	2023-06-29	2023-06-29	Canada	Ontario	Haldimand-Norfolk Regional, ON	Double-crested Cormorant	Aves	Highly Pathogenic Avian Influenza (AI virus H5N1)	Canadian Wildlife Health Cooperative - Univ of Guelph, Ontario Veterinary College	Complete
526	203730	Mortality/Morbidity	TRUE	1	2024-01-09	2024-01-09	United States of America	South Carolina	Georgetown County, SC	Bonaparte's Gull	Aves	Highly Pathogenic Avian Influenza (AI virus H5N1)	South Carolina Department of Natural Resources; University of Georgia - Southeastern Cooperative Wildlife Disease Study (SCWDS)	Complete
527	203729	Mortality/Morbidity	TRUE	41	2024-01-04	2024-01-04	United States of America	North Carolina	Carteret County, NC	Dovekie; Wood Duck	Aves	Emaciation (starvation); Highly Pathogenic Avian Influenza (AI virus H5N1)	University of Georgia - Southeastern Cooperative Wildlife Disease Study (SCWDS); North Carolina Department of Environmental Quality - Winston-Salem	Complete
528	203728	Mortality/Morbidity	TRUE	1	2023-12-28	2023-12-30	United States of America	South Carolina	Hampton County, SC	Bald Eagle	Aves	Highly Pathogenic Avian Influenza (AI virus H5N1); Penetrating Trauma (not otherwise specified)	U.S. Fish and Wildlife Service - HQ; University of Georgia - Southeastern Cooperative Wildlife Disease Study (SCWDS); South Carolina Department of Natural Resources - Columbia HQ	Complete
529	203727	Mortality/Morbidity	TRUE	4	2023-11-21	2023-11-21	United States of America	Louisiana	Livingston Parish, LA	Canada Goose	Aves	Highly Pathogenic Avian Influenza (AI virus H5N1)	University of Georgia - Southeastern Cooperative Wildlife Disease Study (SCWDS); Louisiana Department of Wildlife and Fisheries - Baton Rouge HQ	Complete
530	203724	Mortality/Morbidity	TRUE	1	2023-12-23	2023-12-23	United States of America	Georgia	Seminole County, GA	Wood Duck	Aves	Highly Pathogenic Avian Influenza (AI virus H5N1)	University of Georgia - Southeastern Cooperative Wildlife Disease Study (SCWDS); Georgia Department of Natural Resources - Wildlife Resources Division - Social Circle	Complete
531	203722	Mortality/Morbidity	TRUE	1	2024-01-03	2024-01-03	United States of America	Georgia	Emanuel County, GA	Wood Duck	Aves	Highly Pathogenic Avian Influenza (AI virus H5N1)	University of Georgia - Southeastern Cooperative Wildlife Disease Study (SCWDS); Georgia Department of Natural Resources - Wildlife Resources Division - Social Circle	Complete
532	203721	Mortality/Morbidity	TRUE	5	2023-12-21	2023-12-21	United States of America	North Carolina	Hyde County, NC	Wood Duck	Aves	Highly Pathogenic Avian Influenza (AI virus H5N1)	University of Georgia - Southeastern Cooperative Wildlife Disease Study (SCWDS); North Carolina Wildlife Resources Commission - Raleigh HQ	Complete
533	203720	Mortality/Morbidity	TRUE	10	2023-12-18	2023-12-19	United States of America	North Carolina	Bertie County, NC	Canada Goose	Aves	Highly Pathogenic Avian Influenza (AI virus H5N1)	University of Georgia - Southeastern Cooperative Wildlife Disease Study (SCWDS); North Carolina Wildlife Resources Commission - Raleigh HQ	Complete
534	203719	Mortality/Morbidity	TRUE	1	2023-12-31	2023-12-31	United States of America	Florida	Monroe County, FL	Bald Eagle	Aves	Highly Pathogenic Avian Influenza (AI virus H5N1)	U.S. Fish and Wildlife Service - HQ; University of Georgia - Southeastern Cooperative Wildlife Disease Study (SCWDS); Florida Fish and Wildlife Conservation Commission	Complete
535	203717	Mortality/Morbidity	TRUE	1	2023-10-03	2023-10-04	United States of America	Kansas	Finney County, KS	Great Horned Owl	Aves	Highly Pathogenic Avian Influenza (AI virus H5N1)	University of Georgia - Southeastern Cooperative Wildlife Disease Study (SCWDS); Kansas Department of Wildlife and Parks - Topeka HQ	Complete
536	203716	Mortality/Morbidity	TRUE	1	2023-12-15	2023-12-15	United States of America	Kansas	Finney County, KS	Red-tailed Hawk	Aves	Highly Pathogenic Avian Influenza (AI virus H5N1)	University of Georgia - Southeastern Cooperative Wildlife Disease Study (SCWDS); Kansas Department of Wildlife and Parks - Topeka HQ	Complete
537	203711	Mortality/Morbidity	TRUE	1	2023-12-18	2023-12-18	United States of America	Florida	Hillsborough County, FL	Bald Eagle	Aves	Egg Yolk Peritonitis suspect; Highly Pathogenic Avian Influenza (AI virus H5N1)	U.S. Fish and Wildlife Service - HQ; University of Georgia - Southeastern Cooperative Wildlife Disease Study (SCWDS); Florida Fish and Wildlife Conservation Commission	Complete
538	203710	Mortality/Morbidity	TRUE	30	2023-12-18	2023-12-18	United States of America	Kentucky	Henderson County, KY	Wood Duck	Aves	Highly Pathogenic Avian Influenza (AI virus H5N1)	University of Georgia - Southeastern Cooperative Wildlife Disease Study (SCWDS); Kentucky Department of Fish & Wildlife Resources - Frankfort HQ	Complete
539	203709	Mortality/Morbidity	TRUE	5	2023-12-18	2023-12-18	United States of America	Kentucky	Henderson County, KY	Snow Goose	Aves	Highly Pathogenic Avian Influenza (AI virus H5N1); Undetermined	University of Georgia - Southeastern Cooperative Wildlife Disease Study (SCWDS); Kentucky Department of Fish & Wildlife Resources - Frankfort HQ	Complete
540	203708	Mortality/Morbidity	TRUE	1	2023-12-13	2023-12-13	United States of America	Kansas	Coffey County, KS	Snow Goose	Aves	Highly Pathogenic Avian Influenza (AI virus H5N1)	University of Georgia - Southeastern Cooperative Wildlife Disease Study (SCWDS); Kansas Department of Wildlife and Parks - Topeka HQ	Complete
541	203707	Mortality/Morbidity	TRUE	1	2023-12-13	2023-12-13	United States of America	South Carolina	Charleston County, SC	Bald Eagle	Aves	Highly Pathogenic Avian Influenza (AI virus H5N1)	U.S. Fish and Wildlife Service - HQ; University of Georgia - Southeastern Cooperative Wildlife Disease Study (SCWDS); South Carolina Department of Natural Resources - Columbia HQ	Complete
542	203705	Mortality/Morbidity	TRUE	40	2023-12-15	2023-12-15	United States of America	Georgia	Clarke County, GA	Black Vulture	Aves	Highly Pathogenic Avian Influenza (AI virus H5N1)	University of Georgia - Southeastern Cooperative Wildlife Disease Study (SCWDS); Georgia Department of Natural Resources - Wildlife Resources Division - Social Circle	Complete
543	203703	Mortality/Morbidity	TRUE	1	2023-11-19	2023-11-19	United States of America	Missouri	St Louis County, MO	Great Horned Owl	Aves	Highly Pathogenic Avian Influenza (AI virus H5N1); Nutritional Deficiency	Missouri Department of Conservation - Jefferson City HQ; University of Georgia - Southeastern Cooperative Wildlife Disease Study (SCWDS)	Complete
544	203702	Mortality/Morbidity	TRUE	9	2023-12-12	2023-12-12	United States of America	South Carolina	Williamsburg County, SC	Wood Duck	Aves	Highly Pathogenic Avian Influenza (AI virus H5N1)	University of Georgia - Southeastern Cooperative Wildlife Disease Study (SCWDS); South Carolina Department of Natural Resources - Columbia HQ	Complete
545	203701	Mortality/Morbidity	TRUE	3756	2023-12-12	2023-12-12	United States of America	Kansas	Norton County, KS	Snow Goose; Ross's Goose; American Crow	Aves	Highly Pathogenic Avian Influenza (AI virus H5N1)	University of Georgia - Southeastern Cooperative Wildlife Disease Study (SCWDS); Kansas Department of Wildlife and Parks - Topeka HQ	Complete
546	203698	Mortality/Morbidity	TRUE	3	2023-12-11	2023-12-11	United States of America	Kansas	Rooks County, KS	Mallard; American White Pelican	Aves	Highly Pathogenic Avian Influenza (AI virus H5N1)	University of Georgia - Southeastern Cooperative Wildlife Disease Study (SCWDS); Kansas Department of Wildlife and Parks - Topeka HQ	Complete
547	203690	Mortality/Morbidity	TRUE	92	2023-11-13	2024-01-29	United States of America	Wisconsin	Brown County, WI; Dunn County, WI; Shawano County, WI; Winnebago County, WI	Canada Goose	Aves	Highly Pathogenic Avian Influenza (AI virus H5N1); Undetermined	Wisconsin Department of Natural Resources - Wildlife Health Program	Incomplete
548	203689	Mortality/Morbidity	TRUE	4	2023-12-11	2023-12-11	United States of America	Kansas	Rooks County, KS	Snow Goose; Ross's Goose	Aves	Highly Pathogenic Avian Influenza (AI virus H5N1)	University of Georgia - Southeastern Cooperative Wildlife Disease Study (SCWDS)	Complete
549	203685	Mortality/Morbidity	TRUE	1	2023-12-11	2023-12-11	United States of America	Louisiana	Ouachita Parish, LA	Snow Goose	Aves	Highly Pathogenic Avian Influenza (AI virus H5N1) suspect	University of Georgia - Southeastern Cooperative Wildlife Disease Study (SCWDS); Louisiana Department of Wildlife and Fisheries - Baton Rouge HQ	Incomplete
550	203684	Mortality/Morbidity	TRUE	1	2023-12-11	2023-12-12	United States of America	Florida	Collier County, FL	Bald Eagle	Aves	Highly Pathogenic Avian Influenza (AI virus H5N1)	U.S. Fish and Wildlife Service - HQ; University of Georgia - Southeastern Cooperative Wildlife Disease Study (SCWDS); Florida Fish and Wildlife Conservation Commission	Complete
551	203683	Mortality/Morbidity	TRUE	3	2023-12-12	2023-12-12	United States of America	Kansas	Mitchell County, KS	Snow Goose; Ross's Goose	Aves	Highly Pathogenic Avian Influenza (AI virus H5N1)	University of Georgia - Southeastern Cooperative Wildlife Disease Study (SCWDS); Kansas Department of Wildlife and Parks - Topeka HQ	Complete
552	203680	Mortality/Morbidity	TRUE	1336	2023-12-01	2024-01-22	United States of America	California	Colusa County, CA; Glenn County, CA	Lesser Snow Goose; Ross's Goose; Greater White-fronted Goose; Cooper's Hawk; Gadwall; American Coot; Red-tailed Hawk; Canada Goose; Mallard	Aves	Highly Pathogenic Avian Influenza (AI virus H5N1); Undetermined	U.S. Fish and Wildlife Service - Sacramento NWR Complex	Complete
553	203679	Mortality/Morbidity	TRUE	2384	2023-12-04	2023-12-28	United States of America	North Dakota	La Moure County, ND	Snow Goose; Ross's Goose; American Coot; Bald Eagle	Aves	Highly Pathogenic Avian Influenza (AI virus H5N1); Undetermined	U.S. Fish and Wildlife Service - Audubon NWR	Complete
554	203677	Mortality/Morbidity	TRUE	4	2023-12-05	2023-12-05	United States of America	Kansas	Montgomery County, KS	Snow Goose	Aves	Highly Pathogenic Avian Influenza (AI virus H5N1)	University of Georgia - Southeastern Cooperative Wildlife Disease Study (SCWDS); Kansas Department of Wildlife and Parks - Topeka HQ	Complete
555	203675	Mortality/Morbidity	TRUE	1	2023-11-27	2023-11-27	United States of America	Tennessee	Bedford County, TN	Snow Goose	Aves	Highly Pathogenic Avian Influenza (AI virus H5N1) suspect	Tennessee Wildlife Resources Agency - Nashville HQ; University of Georgia - Southeastern Cooperative Wildlife Disease Study (SCWDS)	Incomplete
556	203674	Mortality/Morbidity	TRUE	50	2023-11-25	2023-11-25	United States of America	Tennessee	Franklin County, TN	Black Vulture	Aves	Highly Pathogenic Avian Influenza (AI virus H5N1) suspect	Tennessee Wildlife Resources Agency - Nashville HQ; University of Georgia - Southeastern Cooperative Wildlife Disease Study (SCWDS)	Incomplete
557	203673	Mortality/Morbidity	TRUE	603	2023-12-04	2023-12-04	United States of America	Kansas	Barton County, KS	Snow Goose; Ross's Goose	Aves	Highly Pathogenic Avian Influenza (AI virus H5N1)	University of Georgia - Southeastern Cooperative Wildlife Disease Study (SCWDS); Kansas Department of Wildlife and Parks - Topeka HQ	Incomplete
558	203670	Mortality/Morbidity	TRUE	3300	2023-12-01	2023-12-04	United States of America	Kansas	Pottawatomie County, KS	Snow Goose; Ross's Goose	Aves	Highly Pathogenic Avian Influenza (AI virus H5N1)	University of Georgia - Southeastern Cooperative Wildlife Disease Study (SCWDS); Kansas Department of Wildlife and Parks - Topeka HQ	Complete
559	203669	Mortality/Morbidity	TRUE	1	2023-12-03	2023-12-03	United States of America	Kansas	Mitchell County, KS	Trumpeter Swan	Aves	Highly Pathogenic Avian Influenza (AI virus H5N1)	University of Georgia - Southeastern Cooperative Wildlife Disease Study (SCWDS); Kansas Department of Wildlife and Parks - Topeka HQ	Complete
560	203667	Mortality/Morbidity	TRUE	6	2023-11-16	2023-11-17	United States of America	Indiana	Starke County, IN	Trumpeter Swan	Aves	Highly Pathogenic Avian Influenza (AI virus H5N1); Parasitism (Trematode, not otherwise specified) suspect	Indiana Department of Natural Resources - Fish & Wildlife Health	Complete
561	203657	Mortality/Morbidity	TRUE	37	2023-11-11	2023-12-20	United States of America	Arizona	Pinal County, AZ	Mallard; American Wigeon; Unidentified Teal; Ruddy Duck	Aves	Highly Pathogenic Avian Influenza (AI virus H5N1); Undetermined	Arizona Game and Fish Department	Complete
562	203656	Mortality/Morbidity	TRUE	505	2023-11-17	2024-01-30	United States of America	Arizona	Maricopa County, AZ	Unidentified Duck; Northern Pintail; American Wigeon; Mallard; Hybrid Mallard Duck	Aves	Botulism Type C suspect; Highly Pathogenic Avian Influenza (AI virus H5N1); Undetermined	Arizona Game and Fish Department	Complete
563	203650	Mortality/Morbidity	TRUE	41	2023-11-20	2024-03-01	United States of America	Nevada	Churchill County, NV; Washoe County, NV	California Quail; Dog	Aves	Highly Pathogenic Avian Influenza (AI virus H5N1)	Nevada Department of Wildlife	Complete
564	203649	Mortality/Morbidity	TRUE	1	2023-11-27	2023-11-27	United States of America	Oregon	Douglas County, OR	Western Snowy Plover	Aves	Highly Pathogenic Avian Influenza (AI virus H5N1)	U.S. Fish and Wildlife Service - Region 1 - Ecological Services Program	Complete
565	203648	Mortality/Morbidity	TRUE	49	2023-11-25	2023-11-26	United States of America	Georgia	Clarke County, GA	Black Vulture	Aves	Highly Pathogenic Avian Influenza (AI virus H5N1)	University of Georgia - Southeastern Cooperative Wildlife Disease Study (SCWDS); Georgia Department of Natural Resources - Wildlife Resources Division - Social Circle	Complete
566	203644	Mortality/Morbidity	TRUE	40	2023-10-26		United States of America	Texas	Denton County, TX	American White Pelican; Double-crested Cormorant; Unidentified Avian; Green-winged Teal; Wood Duck; Unidentified Gull	Aves	Highly Pathogenic Avian Influenza (AI virus H5N1)	Texas Parks & Wildlife Department - Wildlife Health	Incomplete
567	203643	Mortality/Morbidity	TRUE	2041	2023-11-06	2023-12-01	United States of America	North Dakota	Emmons County, ND	Snow Goose; Franklin's Gull; Mallard; Double-crested Cormorant	Aves	Fungal Infection (respiratory); Highly Pathogenic Avian Influenza (AI virus H5N1)	North Dakota Game and Fish Department	Complete
568	203638	Mortality/Morbidity	TRUE	5	2023-11-13	2023-11-13	United States of America	Kansas	Kearny County, KS	Cackling Goose	Aves	Highly Pathogenic Avian Influenza (AI virus H5N1) suspect	University of Georgia - Southeastern Cooperative Wildlife Disease Study (SCWDS); Kansas Department of Wildlife and Parks - Topeka HQ	Incomplete
569	203634	Mortality/Morbidity	TRUE	2	2023-10-27	2023-10-27	United States of America	Louisiana	Cameron Parish, LA	Greater White-fronted Goose	Aves	Highly Pathogenic Avian Influenza (AI virus H5N1)	University of Georgia - Southeastern Cooperative Wildlife Disease Study (SCWDS); Louisiana Department of Wildlife and Fisheries - Baton Rouge HQ	Complete
570	203633	Mortality/Morbidity	TRUE	200	2023-10-30	2023-10-30	United States of America	Tennessee	Lincoln County, TN	Black Vulture	Aves	Highly Pathogenic Avian Influenza (AI virus H5N1) suspect	Tennessee Wildlife Resources Agency - Nashville HQ; University of Georgia - Southeastern Cooperative Wildlife Disease Study (SCWDS)	Incomplete
571	203632	Mortality/Morbidity	TRUE	1	2023-11-08	2023-11-08	United States of America	Kansas	Lyon County, KS	Red-tailed Hawk	Aves	Highly Pathogenic Avian Influenza (AI virus H5N1) suspect	University of Georgia - Southeastern Cooperative Wildlife Disease Study (SCWDS); Kansas Department of Wildlife and Parks - Topeka HQ	Incomplete
572	203629	Mortality/Morbidity	TRUE	1	2023-11-04	2023-11-08	United States of America	Minnesota	Houston County, MN	Tundra Swan	Aves	Highly Pathogenic Avian Influenza (AI virus H5N1)	U.S. Fish and Wildlife Service - Upper Mississippi River NWFR - LaCrosse District	Incomplete
573	203628	Mortality/Morbidity	TRUE	42	2023-11-05	2023-11-27	United States of America	Wisconsin	La Crosse County, WI; Trempealeau County, WI; Vernon County, WI	Tundra Swan; Trumpeter Swan; Canada Goose	Aves	Highly Pathogenic Avian Influenza (AI virus H5N1)	U.S. Fish and Wildlife Service - Upper Mississippi River NWFR - LaCrosse District; Wisconsin Department of Natural Resources - Wildlife Health Program	Incomplete
574	203623	Mortality/Morbidity	TRUE	20	2023-11-09	2024-05-01	United States of America	California	Siskiyou County, CA	Snow Goose	Aves	Highly Pathogenic Avian Influenza (AI virus H5N1)	U.S. Fish and Wildlife Service - Klamath Basin NWR Complex	Complete
575	203596	Mortality/Morbidity	TRUE	71	2023-11-04	2023-11-07	United States of America	North Dakota	Emmons County, ND	Mallard; Northern Pintail; Canada Goose	Aves	Aspergillosis; Highly Pathogenic Avian Influenza (AI virus H5N1)	North Dakota Game and Fish Department	Complete
576	203589	Mortality/Morbidity	TRUE	7	2023-10-09	2023-11-06	United States of America	Wisconsin	Marathon County, WI	Trumpeter Swan	Aves	Highly Pathogenic Avian Influenza (AI virus H5N1); Undetermined	Wisconsin Department of Natural Resources - Wildlife Health Program	Complete
577	203586	Mortality/Morbidity	TRUE	1	2023-10-18	2023-10-21	United States of America	Washington	Chelan County, WA	Bald Eagle	Aves	Highly Pathogenic Avian Influenza (AI virus H5N1); Undetermined	National Park Service - Biological Resources Division - Wildlife Health Branch; National Park Service - North Cascades National Park	Complete
578	203557	Mortality/Morbidity	TRUE	407	2023-08-11	2023-08-19	United States of America	Alaska	Bethel Census Area, AK; Dillingham Census Area, AK	Common Murre; Unidentified Gull; Unidentified Petrel; Black-legged Kittiwake	Aves	Highly Pathogenic Avian Influenza (AI virus H5N1); Undetermined	U.S. Fish and Wildlife Service - Togiak NWR	Complete
579	203529	Mortality/Morbidity	TRUE	6	2023-08-29	2023-09-15	United States of America	Arizona	Navajo County, AZ	Abert's Squirrel	Mammalia	Highly Pathogenic Avian Influenza (AI virus H5N1); West Nile Virus	Arizona Game and Fish Department	Complete
580	203257	Mortality/Morbidity	TRUE	23	2023-04-15	2023-05-12	United States of America	New Jersey	Monmouth County, NJ	Turkey Vulture	Aves	Highly Pathogenic Avian Influenza (AI virus H5N1); Undetermined	U.S. Department of Agriculture - APHIS Wildlife Services - Pittstown, NJ	Complete
581	203112	Mortality/Morbidity	TRUE	33	2023-03-27	2023-05-09	United States of America	Massachusetts	Bristol County, MA	Mute Swan; Unidentified Gull; Canada Goose	Aves	Highly Pathogenic Avian Influenza (AI virus H5N1); Undetermined	U.S. Department of Agriculture - APHIS Wildlife Services - Massachusetts	Complete
582	203088	Mortality/Morbidity	TRUE	1	2023-03-15	2023-03-15	United States of America	Kansas	Marshall County, KS	Red-tailed Hawk	Aves	Highly Pathogenic Avian Influenza (AI virus H5N1)	University of Georgia - Southeastern Cooperative Wildlife Disease Study (SCWDS); Kansas Department of Wildlife and Parks - Topeka HQ	Complete
583	203086	Mortality/Morbidity	TRUE	1	2023-03-02	2023-03-02	United States of America	Virginia	Northampton County, VA	Bald Eagle	Aves	Highly Pathogenic Avian Influenza (AI virus H5N1)	U.S. Fish and Wildlife Service - HQ; University of Georgia - Southeastern Cooperative Wildlife Disease Study (SCWDS); Virginia Department of Game and Inland Fisheries - Richmond HQ	Complete
584	203084	Mortality/Morbidity	TRUE	4	2023-02-20	2023-02-20	United States of America	North Carolina	Dare County, NC	Razorbill	Aves	Emaciation (starvation); Highly Pathogenic Avian Influenza (AI virus H5N1); Nutritional Deficiency suspect	University of Georgia - Southeastern Cooperative Wildlife Disease Study (SCWDS); North Carolina Wildlife Resources Commission - Raleigh HQ	Complete
585	203083	Mortality/Morbidity	TRUE	1	2023-03-02	2023-03-02	United States of America	Texas	Carson County, TX	Unidentified Skunk	Mammalia	Highly Pathogenic Avian Influenza (AI virus H5N1)	Texas Parks & Wildlife Department - Wildlife Health	Complete
586	203072	Mortality/Morbidity	TRUE	2	2023-03-04	2023-03-04	United States of America	South Carolina	Colleton County, SC	Bald Eagle	Aves	Highly Pathogenic Avian Influenza (AI virus H5N1)	U.S. Fish and Wildlife Service - HQ; University of Georgia - Southeastern Cooperative Wildlife Disease Study (SCWDS); South Carolina Department of Natural Resources - Columbia HQ	Complete
587	203058	Mortality/Morbidity	TRUE	1	2023-01-03	2023-01-03	United States of America	Virginia	Chesterfield County, VA	Bald Eagle	Aves	Blunt Trauma (not otherwise specified); Highly Pathogenic Avian Influenza (AI virus H5N1)	University of Georgia - Southeastern Cooperative Wildlife Disease Study (SCWDS); Virginia Department of Wildlife Resources	Complete
588	203057	Mortality/Morbidity	TRUE	15	2023-01-05	2023-02-17	United States of America	Arizona	Coconino County, AZ	Canada Goose	Aves	Highly Pathogenic Avian Influenza (AI virus H5N1)	Arizona Game and Fish Department	Complete
589	203053	Mortality/Morbidity	TRUE	165	2023-02-18	2023-02-18	United States of America	Louisiana	East Baton Rouge Parish, LA	Black Vulture	Aves	Highly Pathogenic Avian Influenza (AI virus H5N1)	University of Georgia - Southeastern Cooperative Wildlife Disease Study (SCWDS); Louisiana Department of Wildlife and Fisheries - Baton Rouge HQ	Complete
590	203041	Mortality/Morbidity	TRUE	1	2023-02-19	2023-02-19	United States of America	South Carolina	Charleston County, SC	Bald Eagle	Aves	Highly Pathogenic Avian Influenza (AI virus H5N1)	University of Georgia - Southeastern Cooperative Wildlife Disease Study (SCWDS); South Carolina Department of Natural Resources - Columbia HQ	Complete
591	203040	Mortality/Morbidity	TRUE	1	2023-02-16	2023-02-16	United States of America	Kentucky	Henderson County, KY	Red-tailed Hawk	Aves	Blunt Trauma (not otherwise specified); Highly Pathogenic Avian Influenza (AI virus H5N1); Schistosomiasis suspect	University of Georgia - Southeastern Cooperative Wildlife Disease Study (SCWDS); Kentucky Department of Fish & Wildlife Resources - Frankfort HQ	Complete
592	203031	Mortality/Morbidity	TRUE	1	2023-01-05	2023-01-05	United States of America	Virginia	Accomack County, VA	Peregrine Falcon	Aves	Highly Pathogenic Avian Influenza (AI virus H5N1); Undetermined	U.S. Fish and Wildlife Service - Chincoteague NWR	Complete
593	203023	Mortality/Morbidity	TRUE	1	2023-02-08	2023-02-08	United States of America	Louisiana	Ascension Parish, LA	Black Vulture	Aves	Highly Pathogenic Avian Influenza (AI virus H5N1)	University of Georgia - Southeastern Cooperative Wildlife Disease Study (SCWDS); Louisiana Department of Wildlife and Fisheries - Baton Rouge HQ	Complete
594	203022	Mortality/Morbidity	TRUE	1	2023-02-07	2023-02-07	United States of America	Louisiana	St Tammany Parish, LA	Black Vulture	Aves	Highly Pathogenic Avian Influenza (AI virus H5N1)	University of Georgia - Southeastern Cooperative Wildlife Disease Study (SCWDS); Louisiana Department of Wildlife and Fisheries - Opelousas	Complete
595	202989	Mortality/Morbidity	TRUE	1	2023-01-21	2023-01-21	United States of America	North Carolina	Wake County, NC	Bald Eagle	Aves	Highly Pathogenic Avian Influenza (AI virus H5N1)	U.S. Fish and Wildlife Service - HQ; University of Georgia - Southeastern Cooperative Wildlife Disease Study (SCWDS)	Complete
596	202980	Mortality/Morbidity	TRUE	1	2023-01-14	2023-01-14	United States of America	North Carolina	Brunswick County, NC	Brown Pelican	Aves	Cardiomyopathy; Highly Pathogenic Avian Influenza (AI virus H5N1); Nutritional Deficiency	University of Georgia - Southeastern Cooperative Wildlife Disease Study (SCWDS); North Carolina Wildlife Resources Commission - Raleigh HQ	Complete
597	202973	Mortality/Morbidity	TRUE	1	2023-01-10	2023-01-10	United States of America	South Carolina	Berkeley County, SC	Bald Eagle	Aves	Highly Pathogenic Avian Influenza (AI virus H5N1)	University of Georgia - Southeastern Cooperative Wildlife Disease Study (SCWDS); South Carolina Department of Natural Resources - Columbia HQ	Complete
598	202972	Mortality/Morbidity	TRUE	1	2023-01-09	2023-01-09	United States of America	South Carolina	Colleton County, SC	Bald Eagle	Aves	Highly Pathogenic Avian Influenza (AI virus H5N1)	University of Georgia - Southeastern Cooperative Wildlife Disease Study (SCWDS); South Carolina Department of Natural Resources - Columbia HQ	Complete
599	202970	Mortality/Morbidity	TRUE	1	2023-01-18	2023-01-18	United States of America	Oregon	Lincoln County, OR	Bald Eagle	Aves	Highly Pathogenic Avian Influenza (AI virus H5N1); Undetermined	U.S. Fish and Wildlife Service - Region 1 - Ecological Services Program	Complete
600	202969	Mortality/Morbidity	TRUE	1	2023-01-11	2023-01-12	United States of America	Massachusetts	Hampden County, MA	Bald Eagle	Aves	Highly Pathogenic Avian Influenza (AI virus H5N1); Trauma (predation or aggression) suspect	U.S. Department of Agriculture - APHIS Wildlife Services - Sutton, MA	Complete
601	202967	Mortality/Morbidity	TRUE	1	2023-01-06	2023-01-06	United States of America	Florida	Leon County, FL	Bald Eagle	Aves	Blunt Trauma (not otherwise specified); Highly Pathogenic Avian Influenza (AI virus H5N1)	U.S. Fish and Wildlife Service - HQ; University of Georgia - Southeastern Cooperative Wildlife Disease Study (SCWDS)	Complete
602	202962	Mortality/Morbidity	TRUE	12	2023-01-05	2023-01-26	United States of America	Texas	Carson County, TX	Cackling Goose; Red-tailed Hawk; Ross's Goose	Aves	Highly Pathogenic Avian Influenza (AI virus H5N1) suspect	Texas Parks & Wildlife Department - Wildlife Health	Complete
603	202945	Mortality/Morbidity	TRUE	1	2023-01-03	2023-01-03	United States of America	South Carolina	Clarendon County, SC	American White Pelican	Aves	Highly Pathogenic Avian Influenza (AI virus H5N1)	University of Georgia - Southeastern Cooperative Wildlife Disease Study (SCWDS); South Carolina Department of Natural Resources - Columbia HQ	Complete
604	202933	Mortality/Morbidity	TRUE	1	2023-01-03	2023-01-03	United States of America	Georgia	Peach County, GA	Black Vulture	Aves	Highly Pathogenic Avian Influenza (AI virus H5N1)	University of Georgia - Southeastern Cooperative Wildlife Disease Study (SCWDS); Georgia Department of Natural Resources - Wildlife Resources Division - Social Circle	Complete
605	202923	Mortality/Morbidity	TRUE	125	2022-12-14	2023-01-25	United States of America	California	Imperial County, CA	Snow Goose; Unidentified Duck or Goose; Ross's Goose; American Kestrel	Aves	Highly Pathogenic Avian Influenza (AI virus H5N1); Undetermined	U.S. Fish and Wildlife Service - Sonny Bono Salton Sea NWR	Complete
606	202909	Mortality/Morbidity	TRUE	145	2022-11-15	2023-01-04	United States of America	California	Merced County, CA; Stanislaus County, CA	Ross's Goose; Snow Goose; American White Pelican; American Coot; Greater White-fronted Goose; Unidentified Gull; Aleutian Cackling Goose; Great Egret; Unidentified Sandhill Crane; Northern Pintail	Aves	Aspergillosis; Avian Cholera; Highly Pathogenic Avian Influenza (AI virus H5N1); Undetermined	U.S. Fish and Wildlife Service - San Luis NWR Complex	Complete
607	202870	Mortality/Morbidity	TRUE	3755	2022-11-26	2023-01-09	United States of America	Kansas	Phillips County, KS	Lesser Snow Goose; Ross's Goose; Mallard; Greater White-fronted Goose	Aves	Highly Pathogenic Avian Influenza (AI virus H5N1); Undetermined	U.S. Fish and Wildlife Service - Rainwater Basin WMD	Complete
608	202843	Mortality/Morbidity	TRUE	1235	2022-11-22	2023-01-11	United States of America	Indiana	Gibson County, IN	Snow Goose; Double-crested Cormorant; American Coot; American White Pelican	Aves	Highly Pathogenic Avian Influenza (AI virus H5N1); Undetermined	Indiana Department of Natural Resources - Fish & Wildlife Health	Complete
609	202578	Mortality/Morbidity	TRUE	35	2022-08-15	2023-01-01	United States of America	Nevada	Washoe County, NV	Mallard; Canada Goose; American White Pelican	Aves	Highly Pathogenic Avian Influenza (AI virus H5N1); Undetermined	Nevada Department of Wildlife	Complete
610	202438	Mortality/Morbidity	TRUE	291	2022-06-23	2023-01-05	United States of America	California	Colusa County, CA; Glenn County, CA	American White Pelican; Canada Goose; Beaver; Mallard; Wood Duck; Muskrat; Snowy Egret; Lesser Snow Goose; Ross's Goose; Great Horned Owl; Greater White-fronted Goose; Gadwall; Ruddy Duck; Red-tailed Hawk	Aves	Highly Pathogenic Avian Influenza (AI virus H5N1); Undetermined	U.S. Fish and Wildlife Service - Sacramento NWR Complex	Complete

### Sheet: QueryWHISPers_20210101-20250401
https://whispers.usgs.gov/home
Event Type = "Mortality/Morbidity"					1/1/2023 - 4/1/2025			1/1/2021 - 1/1/2023
Date Range = "1/1/2021 - 4/1/2025"
Diagnosis Type = "Virus"
Event Diagnosis = "Highly Pathogenic Avian Influenza (AI virus H5)", "Highly Pathogenic Avian Influenza (AI virus H5N1)", "Highly Pathogenic Avian Influenza (AI virus, not otherwise specified)"
Animal Type = "Bird", "Mammal"

### Sheet: WAHIS 2025-04-01
Year	Semester	World region	Country	Administrative Division	Disease	Serotype/Subtype/Genotype	Animal Category	Species	Event_id	Outbreak_id	New outbreaks	Susceptible	Measuring units	Cases	Killed and disposed of	Slaughtered	Deaths	Vaccinated
2005	Jul-Dec 2005	Asia	Kuwait	Kuwait	High pathogenicity avian influenza viruses (poultry) (Inf. with)	H5N1	Wild	Wildlife (species unspecified)	-	-	-	2	Animal	1	2	0	0	0
2005	Jul-Dec 2005	Asia	Mongolia	Bulgan	High pathogenicity avian influenza viruses (poultry) (Inf. with)	H5N1	Wild	Wildlife (species unspecified)	-	-	-	-	Animal	-	-	-	9	-
2005	Jul-Dec 2005	Asia	Mongolia	Khuvsgul	High pathogenicity avian influenza viruses (poultry) (Inf. with)	H5N1	Wild	Wildlife (species unspecified)	-	-	-	-	Animal	-	-	-	80	-
2005	Jul-Dec 2005	Asia	Türkiye (Rep. of)	Bitlis (2005-2009)	High pathogenicity avian influenza viruses (poultry) (Inf. with)	H5N1	Wild	Wildlife (species unspecified)	-	-	-	-	-	2	-	-	2	-
2005	Jul-Dec 2005	Asia	Türkiye (Rep. of)	Erzincan	High pathogenicity avian influenza viruses (poultry) (Inf. with)	H5N1	Wild	Wildlife (species unspecified)	-	-	-	-	Animal	3	-	-	3	-
2005	Jul-Dec 2005	Europe	Croatia	Osijecko-Baranjska	High pathogenicity avian influenza viruses (poultry) (Inf. with)		Wild	Wildlife (species unspecified)	-	-	-	1	Animal	1	0	0	1	0
2005	Jul-Dec 2005	Europe	Croatia	Viroviticko-Podravska	High pathogenicity avian influenza viruses (poultry) (Inf. with)		Wild	Wildlife (species unspecified)	-	-	-	3	Animal	3	2	0	1	0
2005	Jul-Dec 2005	Europe	Russia	Kurganskaya Oblast	High pathogenicity avian influenza viruses (poultry) (Inf. with)	H5N1	Wild	Wildlife (species unspecified)	-	-	-	15220	Animal	744	0	0	744	-
2005	Jan-Jun 2005	Asia	Hong Kong	Hong Kong	High pathogenicity avian influenza viruses (poultry) (Inf. with)	H5N1	Wild	Wildlife (species unspecified)	-	-	-	-	Animal	1	-	-	1	-
2006	Jan-Jun 2006	Africa	Cote D'Ivoire	Abidjan	High pathogenicity avian influenza viruses (poultry) (Inf. with)	H5N1	Wild	Wildlife (species unspecified)	-	-	-	1	Animal	1	0	0	1	-
2006	Jan-Jun 2006	Africa	Nigeria	Plateau	High pathogenicity avian influenza viruses (poultry) (Inf. with)	H5N1	Wild	Wildlife (species unspecified)	-	-	-	1	Animal	1	0	0	1	0
2006	Jan-Jun 2006	Asia	Afghanistan	Kunar	High pathogenicity avian influenza viruses (poultry) (Inf. with)	H5N1	Wild	Wildlife (species unspecified)	-	-	-	-	Animal	1	0	0	1	0
2006	Jan-Jun 2006	Asia	Azerbaijan	Azerbaijan	High pathogenicity avian influenza viruses (poultry) (Inf. with)	H5N1	Wild	Wildlife (species unspecified)	-	-	-	20560	Animal	20560	0	0	20560	0
2006	Jan-Jun 2006	Asia	China (People's Rep. of)	Liaoning	High pathogenicity avian influenza viruses (poultry) (Inf. with)	H5N1	Wild	Wildlife (species unspecified)	-	-	-	0	Animal	2	0	0	2	0
2006	Jan-Jun 2006	Asia	China (People's Rep. of)	Qinghai	High pathogenicity avian influenza viruses (poultry) (Inf. with)	H5N1	Wild	Wildlife (species unspecified)	-	-	-	-	Animal	984	0	0	984	0
2006	Jan-Jun 2006	Asia	China (People's Rep. of)	Tibet	High pathogenicity avian influenza viruses (poultry) (Inf. with)	H5N1	Wild	Wildlife (species unspecified)	-	-	-	-	Animal	1581	0	0	1581	0
2006	Jan-Jun 2006	Asia	Georgia	Adjara Autonomous Republic	High pathogenicity avian influenza viruses (poultry) (Inf. with)	H5N1	Wild	Wildlife (species unspecified)	-	-	-	-	Animal	10	1	0	9	0
2006	Jan-Jun 2006	Asia	Hong Kong	Hong Kong	High pathogenicity avian influenza viruses (poultry) (Inf. with)	H5N1	Wild	Wildlife (species unspecified)	-	-	-	-	Animal	15	0	0	15	-
2006	Jan-Jun 2006	Asia	Iran	Gilan	High pathogenicity avian influenza viruses (poultry) (Inf. with)	H5N1	Wild	Wildlife (species unspecified)	-	-	-	3000	Animal	153	0	0	153	0
2006	Jan-Jun 2006	Asia	Kazakhstan	Mangystauskaya	High pathogenicity avian influenza viruses (poultry) (Inf. with)	H5N1	Wild	Wildlife (species unspecified)	-	-	-	-	Animal	9	0	0	9	0
2006	Jan-Jun 2006	Asia	Mongolia	Bulgan	High pathogenicity avian influenza viruses (poultry) (Inf. with)	H5N1	Wild	Wildlife (species unspecified)	-	-	-	-	Animal	13	0	0	13	-
2006	Jan-Jun 2006	Europe	Austria	Steiermark	High pathogenicity avian influenza viruses (poultry) (Inf. with)	H5N1	Wild	Wildlife (species unspecified)	-	-	-	-	Animal	2	0	0	2	-
2006	Jan-Jun 2006	Europe	Bosnia and Herzegovina	Bosnia and Herzegovina	High pathogenicity avian influenza viruses (poultry) (Inf. with)	H5N1	Wild	Wildlife (species unspecified)	-	-	-	150	Animal	2	15	0	0	0
2006	Jan-Jun 2006	Europe	Bulgaria	Vidin	High pathogenicity avian influenza viruses (poultry) (Inf. with)	H5N1	Wild	Wildlife (species unspecified)	-	-	-	-	Animal	1	0	0	1	-
2006	Jan-Jun 2006	Europe	Croatia	Osijecko-Baranjska	High pathogenicity avian influenza viruses (poultry) (Inf. with)		Wild	Wildlife (species unspecified)	-	-	-	266	Animal	3	2	0	1	0
2006	Jan-Jun 2006	Europe	Croatia	Splitsko-Dalmatinska	High pathogenicity avian influenza viruses (poultry) (Inf. with)		Wild	Wildlife (species unspecified)	-	-	-	76	Animal	32	30	0	2	0
2006	Jan-Jun 2006	Europe	Croatia	Zagrebacka	High pathogenicity avian influenza viruses (poultry) (Inf. with)		Wild	Wildlife (species unspecified)	-	-	-	1	Animal	1	0	0	1	0
2006	Jan-Jun 2006	Europe	Czech Republic	Czech Republic	High pathogenicity avian influenza viruses (poultry) (Inf. with)	H5N1	Wild	Wildlife (species unspecified)	-	-	-	-	Animal	14	0	0	14	0
2006	Jan-Jun 2006	Europe	Denmark	Bornholms Amt (2005-2007)	High pathogenicity avian influenza viruses (poultry) (Inf. with)	H5N1	Wild	Wildlife (species unspecified)	-	-	-	-	Animal	1	-	0	1	0
2006	Jan-Jun 2006	Europe	Denmark	Frederiksborg Amt (2005-2007)	High pathogenicity avian influenza viruses (poultry) (Inf. with)	H5N1	Wild	Wildlife (species unspecified)	-	-	-	-	Animal	4	-	0	4	0
2006	Jan-Jun 2006	Europe	Denmark	Fyns Amt (2005-2007)	High pathogenicity avian influenza viruses (poultry) (Inf. with)	H5N1	Wild	Wildlife (species unspecified)	-	-	-	-	Animal	27	-	0	27	0
2006	Jan-Jun 2006	Europe	Denmark	Sønderjyllands Amt (2005-2007)	High pathogenicity avian influenza viruses (poultry) (Inf. with)	H5N1	Wild	Wildlife (species unspecified)	-	-	-	-	Animal	3	-	0	3	0
2006	Jan-Jun 2006	Europe	Denmark	Storstrøms Amt (2005-2007)	High pathogenicity avian influenza viruses (poultry) (Inf. with)	H5N1	Wild	Wildlife (species unspecified)	-	-	-	-	Animal	8	-	0	8	0
2006	Jan-Jun 2006	Europe	Denmark	Vestsjællands Amt (2005-2007)	High pathogenicity avian influenza viruses (poultry) (Inf. with)	H5N1	Wild	Wildlife (species unspecified)	-	-	-	-	Animal	1	-	0	1	0
2006	Jan-Jun 2006	Europe	France	Ain	High pathogenicity avian influenza viruses (poultry) (Inf. with)	H5N1	Wild	Wildlife (species unspecified)	-	-	-	-	Animal	64	0	0	64	-
2006	Jan-Jun 2006	Europe	France	Bouches-Du-Rhône	High pathogenicity avian influenza viruses (poultry) (Inf. with)	H5N1	Wild	Wildlife (species unspecified)	-	-	-	-	Animal	1	-	-	1	-
2006	Jan-Jun 2006	Europe	Germany	Germany	High pathogenicity avian influenza viruses (poultry) (Inf. with)	H5N1	Wild	Wildlife (species unspecified)	-	-	-	-	Animal	344	-	-	344	-
2006	Jan-Jun 2006	Europe	Greece	Ipeiros	High pathogenicity avian influenza viruses (poultry) (Inf. with)	H5N1	Wild	Wildlife (species unspecified)	-	-	-	-	Animal	2	0	0	2	0
2006	Jan-Jun 2006	Europe	Greece	Kentriki Makedonia	High pathogenicity avian influenza viruses (poultry) (Inf. with)	H5N1	Wild	Wildlife (species unspecified)	-	-	-	-	Animal	16	0	0	16	0
2006	Jan-Jun 2006	Europe	Greece	Sterea Ellada	High pathogenicity avian influenza viruses (poultry) (Inf. with)	H5N1	Wild	Wildlife (species unspecified)	-	-	-	-	Animal	1	0	0	1	0
2006	Jan-Jun 2006	Europe	Hungary	Bacs-Kiskun	High pathogenicity avian influenza viruses (poultry) (Inf. with)	H5N1	Wild	Wildlife (species unspecified)	-	-	-	7	Animal	11	0	0	11	0
2006	Jan-Jun 2006	Europe	Hungary	Baranya	High pathogenicity avian influenza viruses (poultry) (Inf. with)	H5N1	Wild	Wildlife (species unspecified)	-	-	-	-	Animal	2	0	0	2	0
2006	Jan-Jun 2006	Europe	Hungary	Pest	High pathogenicity avian influenza viruses (poultry) (Inf. with)	H5N1	Wild	Wildlife (species unspecified)	-	-	-	-	Animal	4	0	0	4	0
2006	Jan-Jun 2006	Europe	Hungary	Tolna	High pathogenicity avian influenza viruses (poultry) (Inf. with)	H5N1	Wild	Wildlife (species unspecified)	-	-	-	-	Animal	1	0	0	1	0
2006	Jan-Jun 2006	Europe	Italy	Calabria	High pathogenicity avian influenza viruses (poultry) (Inf. with)	H5N1	Wild	Wildlife (species unspecified)	-	-	-	6	Animal	2	-	-	2	-
2006	Jan-Jun 2006	Europe	Italy	Puglia	High pathogenicity avian influenza viruses (poultry) (Inf. with)	H5N1	Wild	Wildlife (species unspecified)	-	-	-	12	Animal	6	-	-	6	-
2006	Jan-Jun 2006	Europe	Italy	Sicilia	High pathogenicity avian influenza viruses (poultry) (Inf. with)	H5N1	Wild	Wildlife (species unspecified)	-	-	-	17	Animal	10	-	-	10	-
2006	Jan-Jun 2006	Europe	Italy	Umbria	High pathogenicity avian influenza viruses (poultry) (Inf. with)	H5N1	Wild	Wildlife (species unspecified)	-	-	-	1	Animal	1	-	-	1	-
2006	Jan-Jun 2006	Europe	Poland	Kujawsko-Pomorskie	High pathogenicity avian influenza viruses (poultry) (Inf. with)	H5N1	Wild	Wildlife (species unspecified)	-	-	-	138	Animal	26	32	-	26	-
2006	Jan-Jun 2006	Europe	Poland	Lodzkie	High pathogenicity avian influenza viruses (poultry) (Inf. with)	H5N1	Wild	Wildlife (species unspecified)	-	-	-	-	Animal	1	-	-	1	-
2006	Jan-Jun 2006	Europe	Poland	Lubuskie	High pathogenicity avian influenza viruses (poultry) (Inf. with)	H5N1	Wild	Wildlife (species unspecified)	-	-	-	-	Animal	4	-	-	4	-
2006	Jan-Jun 2006	Europe	Poland	Zachodnio-Pomorskie	High pathogenicity avian influenza viruses (poultry) (Inf. with)	H5N1	Wild	Wildlife (species unspecified)	-	-	-	-	Animal	1	-	-	1	-
2006	Jan-Jun 2006	Europe	Romania	Romania	High pathogenicity avian influenza viruses (poultry) (Inf. with)	H5 (N untyped)	Wild	Wildlife (species unspecified)	-	-	-	92	-	92	58	-	34	-
2006	Jan-Jun 2006	Europe	Romania	Romania	High pathogenicity avian influenza viruses (poultry) (Inf. with)	H5N1	Wild	Wildlife (species unspecified)	-	-	-	2	-	5	-	-	5	-
2006	Jan-Jun 2006	Europe	Slovakia	Bratislava	High pathogenicity avian influenza viruses (poultry) (Inf. with)	H5N1	Wild	Wildlife (species unspecified)	-	-	-	-	Animal	1	0	0	1	0
2006	Jan-Jun 2006	Europe	Slovakia	Trnava	High pathogenicity avian influenza viruses (poultry) (Inf. with)	H5N1	Wild	Wildlife (species unspecified)	-	-	-	-	Animal	1	0	0	1	0
2006	Jan-Jun 2006	Europe	Slovenia	Maribor	High pathogenicity avian influenza viruses (poultry) (Inf. with)	H5N1	Wild	Wildlife (species unspecified)	-	-	-	-	Animal	46	0	0	46	0
2006	Jan-Jun 2006	Europe	Slovenia	Ptuj	High pathogenicity avian influenza viruses (poultry) (Inf. with)	H5N1	Wild	Wildlife (species unspecified)	-	-	-	-	Animal	1	0	0	1	0
2006	Jan-Jun 2006	Europe	Spain	Pais Vasco	High pathogenicity avian influenza viruses (poultry) (Inf. with)	H5N1	Wild	Wildlife (species unspecified)	15	16	1	1	Animal	1	0	0	1	-
2006	Jan-Jun 2006	Europe	Sweden	Blekinge Län	High pathogenicity avian influenza viruses (poultry) (Inf. with)	H5N1	Wild	Wildlife (species unspecified)	-	-	-	-	Animal	8	-	-	8	0
2006	Jan-Jun 2006	Europe	Sweden	Gotlands Län	High pathogenicity avian influenza viruses (poultry) (Inf. with)	H5N1	Wild	Wildlife (species unspecified)	-	-	-	-	Animal	13	-	-	13	0
2006	Jan-Jun 2006	Europe	Sweden	Kalmar Län	High pathogenicity avian influenza viruses (poultry) (Inf. with)		Wild	Wildlife (species unspecified)	-	-	-	-	Animal	-	-	-	-	0
2006	Jan-Jun 2006	Europe	Sweden	Kalmar Län	High pathogenicity avian influenza viruses (poultry) (Inf. with)	H5N1	Wild	Wildlife (species unspecified)	-	-	-	-	Animal	19	19	1	19	0
2006	Jan-Jun 2006	Europe	Sweden	Skåne Län	High pathogenicity avian influenza viruses (poultry) (Inf. with)		Wild	Wildlife (species unspecified)	-	-	-	-	Animal	1	-	-	1	0
2006	Jan-Jun 2006	Europe	Sweden	Södermanlands Län	High pathogenicity avian influenza viruses (poultry) (Inf. with)	H5N1	Wild	Wildlife (species unspecified)	-	-	-	-	Animal	12	-	-	12	0
2006	Jan-Jun 2006	Europe	Sweden	Stockholms Län	High pathogenicity avian influenza viruses (poultry) (Inf. with)		Wild	Wildlife (species unspecified)	-	-	-	-	Animal	11	-	-	11	0
2006	Jan-Jun 2006	Europe	Switzerland	Geneve	High pathogenicity avian influenza viruses (poultry) (Inf. with)	H5N1	Wild	Wildlife (species unspecified)	-	-	-	-	Animal	-	0	0	1	0
2006	Jan-Jun 2006	Europe	Switzerland	Schaffhausen	High pathogenicity avian influenza viruses (poultry) (Inf. with)	H5N1	Wild	Wildlife (species unspecified)	-	-	-	-	Animal	3	0	0	3	0
2006	Jan-Jun 2006	Europe	Switzerland	Thurgau	High pathogenicity avian influenza viruses (poultry) (Inf. with)	H5N1	Wild	Wildlife (species unspecified)	-	-	-	-	Animal	2	0	0	2	0
2006	Jan-Jun 2006	Europe	Switzerland	Zurich	High pathogenicity avian influenza viruses (poultry) (Inf. with)	H5N1	Wild	Wildlife (species unspecified)	-	-	-	-	Animal	4	0	0	4	0
2006	Jan-Jun 2006	Europe	United Kingdom	Scotland	High pathogenicity avian influenza viruses (poultry) (Inf. with)	H5N1	Wild	Wildlife (species unspecified)	-	-	-	-	Animal	1	0	0	1	0
2006	Jul-Dec 2006	Asia	China (People's Rep. of)	Hunan	High pathogenicity avian influenza viruses (poultry) (Inf. with)	H5N1	Wild	Wildlife (species unspecified)	-	-	-	-	Animal	1805	217000	-	1805	-
2006	Jul-Dec 2006	Asia	China (People's Rep. of)	Tibet	High pathogenicity avian influenza viruses (poultry) (Inf. with)	H5N1	Wild	Wildlife (species unspecified)	-	-	-	-	Animal	-	-	-	1056	-
2006	Jul-Dec 2006	Asia	Kazakhstan	Mangystauskaya	High pathogenicity avian influenza viruses (poultry) (Inf. with)	H5N1	Wild	Wildlife (species unspecified)	-	-	-	-	Animal	-	-	-	-	-
2006	Jul-Dec 2006	Europe	Germany	Germany	High pathogenicity avian influenza viruses (poultry) (Inf. with)	H5N1	Wild	Wildlife (species unspecified)	-	-	-	-	Animal	1	-	-	1	-
2006	Jul-Dec 2006	Europe	Romania	Romania	High pathogenicity avian influenza viruses (poultry) (Inf. with)	H5N1	Wild	Wildlife (species unspecified)	-	-	-	0	Animal	0	0	0	0	0
2006	Jul-Dec 2006	Europe	Spain	Pais Vasco	High pathogenicity avian influenza viruses (poultry) (Inf. with)	H5N1	Wild	Wildlife (species unspecified)	-	-	-	-	Animal	1	0	0	1	0
2006	Jul-Dec 2006	Europe	Ukraine	Kherson	High pathogenicity avian influenza viruses (poultry) (Inf. with)	H5N1	Wild	Wildlife (species unspecified)	-	-	-	-	Animal	0	0	0	0	-
2007	Jan-Jun 2007	Asia	Hong Kong	Hong Kong	High pathogenicity avian influenza viruses (poultry) (Inf. with)	H5N1	Wild	Wildlife (species unspecified)	-	-	-	-	Animal	18	0	0	18	-
2007	Jan-Jun 2007	Asia	Japan	Kumamoto	High pathogenicity avian influenza viruses (poultry) (Inf. with)	H5N1	Wild	Wildlife (species unspecified)	-	-	-	-	Animal	1	0	0	1	0
2007	Jan-Jun 2007	Europe	Czech Republic	Czech Republic	High pathogenicity avian influenza viruses (poultry) (Inf. with)	H5N1	Wild	Wildlife (species unspecified)	-	-	-	-	Animal	1	0	0	1	0
2007	Jan-Jun 2007	Europe	France	Moselle	High pathogenicity avian influenza viruses (poultry) (Inf. with)	H5N1	Wild	Wildlife (species unspecified)	-	-	-	-	Animal	3	-	-	3	-
2007	Jan-Jun 2007	Europe	Germany	Germany	High pathogenicity avian influenza viruses (poultry) (Inf. with)	H5N1	Wild	Wildlife (species unspecified)	-	-	-	-	Animal	-	-	-	-	-
2007	Jul-Dec 2007	Asia	Hong Kong	Hong Kong	High pathogenicity avian influenza viruses (poultry) (Inf. with)	H5N1	Wild	Wildlife (species unspecified)	-	-	-	-	Animal	4	0	0	4	-
2007	Jul-Dec 2007	Europe	Czech Republic	Czech Republic	High pathogenicity avian influenza viruses (poultry) (Inf. with)	H5N1	Wild	Wildlife (species unspecified)	-	-	-	-	Animal	-	-	-	-	-
2007	Jul-Dec 2007	Europe	France	Moselle	High pathogenicity avian influenza viruses (poultry) (Inf. with)	H5N1	Wild	Wildlife (species unspecified)	-	-	-	-	Animal	4	-	-	4	-
2007	Jul-Dec 2007	Europe	Germany	Germany	High pathogenicity avian influenza viruses (poultry) (Inf. with)	H5N1	Wild	Wildlife (species unspecified)	-	-	-	-	Animal	-	-	-	-	-
2007	Jul-Dec 2007	Europe	Poland	Warminsko-Mazurskie	High pathogenicity avian influenza viruses (poultry) (Inf. with)	H5N1	Wild	Wildlife (species unspecified)	-	-	-	18	Animal	3	11	-	3	-
2007	Jul-Dec 2007	Europe	United Kingdom	England	High pathogenicity avian influenza viruses (poultry) (Inf. with)	H5N1	Wild	Wildlife (species unspecified)	-	-	-	-	Animal	11	1	0	10	0
2008	Jan-Jun 2008	Asia	Japan	Akita	High pathogenicity avian influenza viruses (poultry) (Inf. with)	H5N1	Wild	Wildlife (species unspecified)	-	-	-	-	Animal	4	0	0	4	0
2008	Jan-Jun 2008	Asia	Japan	Aomori	High pathogenicity avian influenza viruses (poultry) (Inf. with)	H5N1	Wild	Wildlife (species unspecified)	-	-	-	-	Animal	2	0	0	2	0
2008	Jan-Jun 2008	Asia	Japan	Hokkaido	High pathogenicity avian influenza viruses (poultry) (Inf. with)	H5N1	Wild	Wildlife (species unspecified)	-	-	-	-	Animal	2	0	0	2	0
2008	Jan-Jun 2008	Asia	Pakistan	Islamabad Capital Territory	High pathogenicity avian influenza viruses (poultry) (Inf. with)	H5N1	Wild	Wildlife (species unspecified)	-	-	-	-	Animal	-	-	-	-	-
2008	Jan-Jun 2008	Asia	Vietnam	Dien Bien (2005-2009)	High pathogenicity avian influenza viruses (poultry) (Inf. with)	H5N1	Wild	Wildlife (species unspecified)	-	-	-	579	Animal	6	0	0	6	0
2008	Jan-Jun 2008	Europe	Poland	Warminsko-Mazurskie	High pathogenicity avian influenza viruses (poultry) (Inf. with)	H5N1	Wild	Wildlife (species unspecified)	-	-	-	-	Animal	-	-	-	-	-
2008	Jan-Jun 2008	Europe	Switzerland	Luzern	High pathogenicity avian influenza viruses (poultry) (Inf. with)	H5N1	Wild	Wildlife (species unspecified)	-	-	-	6	Animal	1	0	0	0	0
2008	Jan-Jun 2008	Europe	Ukraine	Crimean	High pathogenicity avian influenza viruses (poultry) (Inf. with)	H5N1	Wild	Wildlife (species unspecified)	-	-	-	-	Animal	8	0	0	8	0
2008	Jan-Jun 2008	Europe	United Kingdom	England	High pathogenicity avian influenza viruses (poultry) (Inf. with)	H5N1	Wild	Wildlife (species unspecified)	-	-	-	-	Animal	-	-	-	-	-
2008	Jul-Dec 2008	Asia	Hong Kong	Hong Kong	High pathogenicity avian influenza viruses (poultry) (Inf. with)	H5N1	Wild	Wildlife (species unspecified)	-	-	-	-	Animal	1	-	-	1	-
2008	Jul-Dec 2008	Asia	Japan	Akita	High pathogenicity avian influenza viruses (poultry) (Inf. with)	H5N1	Wild	Wildlife (species unspecified)	-	-	-	-	Animal	-	-	-	-	-
2008	Jul-Dec 2008	Asia	Japan	Aomori	High pathogenicity avian influenza viruses (poultry) (Inf. with)	H5N1	Wild	Wildlife (species unspecified)	-	-	-	-	Animal	-	-	-	-	-
2008	Jul-Dec 2008	Asia	Japan	Hokkaido	High pathogenicity avian influenza viruses (poultry) (Inf. with)	H5N1	Wild	Wildlife (species unspecified)	-	-	-	-	Animal	-	-	-	-	-
2009	Jan-Jun 2009	Asia	China (People's Rep. of)	Qinghai	High pathogenicity avian influenza viruses (poultry) (Inf. with)	H5N1	Wild	Wildlife (species unspecified)	-	-	-	-	Animal	-	283	0	-	0
2009	Jan-Jun 2009	Asia	Hong Kong	Hong Kong	High pathogenicity avian influenza viruses (poultry) (Inf. with)	H5N1	Wild	Wildlife (species unspecified)	-	-	-	-	Animal	4	0	0	4	-
2009	Jan-Jun 2009	Asia	Japan	Akita	High pathogenicity avian influenza viruses (poultry) (Inf. with)	H5N1	Wild	Wildlife (species unspecified)	-	-	-	-	Animal	-	-	-	-	-
2009	Jan-Jun 2009	Asia	Japan	Aomori	High pathogenicity avian influenza viruses (poultry) (Inf. with)	H5N1	Wild	Wildlife (species unspecified)	-	-	-	-	Animal	-	-	-	-	-
2009	Jan-Jun 2009	Asia	Japan	Hokkaido	High pathogenicity avian influenza viruses (poultry) (Inf. with)	H5N1	Wild	Wildlife (species unspecified)	-	-	-	-	Animal	-	-	-	-	-
2009	Jan-Jun 2009	Asia	Mongolia	Arkhangai	High pathogenicity avian influenza viruses (poultry) (Inf. with)	H5N1	Wild	Wildlife (species unspecified)	-	-	-	-	Animal	9	-	-	1	-
2009	Jan-Jun 2009	Europe	Germany	Bayern	High pathogenicity avian influenza viruses (poultry) (Inf. with)	H5N1	Wild	Wildlife (species unspecified)	-	-	-	39	Animal	1	0	0	0	-
2009	Jan-Jun 2009	Europe	Russia	Respublika Tyva	High pathogenicity avian influenza viruses (poultry) (Inf. with)	H5N1	Wild	Wildlife (species unspecified)	-	-	-	-	Animal	58	0	0	58	-
2009	Jul-Dec 2009	Asia	Hong Kong	Hong Kong	High pathogenicity avian influenza viruses (poultry) (Inf. with)	H5N1	Wild	Wildlife (species unspecified)	-	-	-	-	Animal	1	0	0	1	0
2009	Jul-Dec 2009	Asia	Mongolia	Arkhangai	High pathogenicity avian influenza viruses (poultry) (Inf. with)	H5N1	Wild	Wildlife (species unspecified)	-	-	-	-	Animal	171	-	-	171	-
2009	Jul-Dec 2009	Europe	Denmark	North (2008-2009)	Influenza A virus (Inf. with)	-	Wild	American Mink	744	-	24	373450	Animal	41185	0	0	3205	-
2009	Jul-Dec 2009	Europe	Denmark	South (2008-2009)	Influenza A virus (Inf. with)	-	Wild	American Mink	744	-	2	39100	Animal	19252	0	0	122	-
2009	Jul-Dec 2009	Europe	Russia	Moskovskaya Oblast	High pathogenicity avian influenza viruses (poultry) (Inf. with)	H5N1	Wild	Wildlife (species unspecified)	-	-	-	-	Animal	1	1	0	0	-
2010	Jan-Jun 2010	Asia	China (People's Rep. of)	Tibet	High pathogenicity avian influenza viruses (poultry) (Inf. with)	H5N1	Wild	Wildlife (species unspecified)	-	-	-	-	Animal	170	0	0	170	-
2010	Jan-Jun 2010	Asia	Hong Kong	Hong Kong	High pathogenicity avian influenza viruses (poultry) (Inf. with)	H5N1	Wild	Wildlife (species unspecified)	-	-	-	-	Animal	1	0	0	1	0
2010	Jan-Jun 2010	Asia	Mongolia	Sukhbaatar	High pathogenicity avian influenza viruses (poultry) (Inf. with)	H5N1	Wild	Wildlife (species unspecified)	-	-	-	-	Animal	26	0	0	26	-
2010	Jan-Jun 2010	Europe	Bulgaria	Varna	High pathogenicity avian influenza viruses (poultry) (Inf. with)	H5N1	Wild	Wildlife (species unspecified)	-	-	-	-	Animal	1	0	0	1	-
2010	Jan-Jun 2010	Europe	Russia	Moskovskaya Oblast	High pathogenicity avian influenza viruses (poultry) (Inf. with)	H5N1	Wild	Wildlife (species unspecified)	-	-	-	-	Animal	-	-	-	-	-
2010	Jan-Jun 2010	Europe	Russia	Respublika Tyva	High pathogenicity avian influenza viruses (poultry) (Inf. with)	H5N1	Wild	Wildlife (species unspecified)	-	-	-	-	Animal	367	0	0	367	-
2010	Jul-Dec 2010	Asia	Japan	Kagoshima	High pathogenicity avian influenza viruses (poultry) (Inf. with)	H5N1	Wild	Wildlife (species unspecified)	-	-	-	-	Animal	6	0	0	6	0
2010	Jul-Dec 2010	Asia	Japan	Tottori	High pathogenicity avian influenza viruses (poultry) (Inf. with)	H5N1	Wild	Wildlife (species unspecified)	-	-	-	-	Animal	1	1	0	0	0
2010	Jul-Dec 2010	Asia	Japan	Toyama	High pathogenicity avian influenza viruses (poultry) (Inf. with)	H5N1	Wild	Wildlife (species unspecified)	-	-	-	14	Animal	4	10	0	4	0
2010	Jul-Dec 2010	Asia	Korea (Rep. of)	Chungcheongnam-Do (2005-2013)	High pathogenicity avian influenza viruses (poultry) (Inf. with)	H5N1	Wild	Wildlife (species unspecified)	-	-	-	-	Animal	2	-	-	2	-
2010	Jul-Dec 2010	Asia	Korea (Rep. of)	Gyeongsangnam-Do	High pathogenicity avian influenza viruses (poultry) (Inf. with)	H5N1	Wild	Wildlife (species unspecified)	-	-	-	5	Animal	5	0	0	5	-
2010	Jul-Dec 2010	Asia	Korea (Rep. of)	Jeollabuk-Do	High pathogenicity avian influenza viruses (poultry) (Inf. with)	H5N1	Wild	Wildlife (species unspecified)	-	-	-	39	Animal	1	-	-	0	-
2010	Jul-Dec 2010	Asia	Korea (Rep. of)	Jeollanam-Do	High pathogenicity avian influenza viruses (poultry) (Inf. with)	H5N1	Wild	Wildlife (species unspecified)	-	-	-	74	Animal	74	0	0	74	-
2010	Jul-Dec 2010	Europe	Russia	Respublika Tyva	High pathogenicity avian influenza viruses (poultry) (Inf. with)	H5N1	Wild	Wildlife (species unspecified)	-	-	-	-	Animal	-	-	-	-	-
2011	Jan-Jun 2011	Asia	Hong Kong	Hong Kong	High pathogenicity avian influenza viruses (poultry) (Inf. with)	H5N1	Wild	Wildlife (species unspecified)	-	-	-	-	Animal	3	0	0	3	0
2011	Jan-Jun 2011	Asia	Israel	West Bank	High pathogenicity avian influenza viruses (poultry) (Inf. with)	H5N1	Wild	Wildlife (species unspecified)	-	-	-	-	Animal	1	0	0	1	-
2011	Jan-Jun 2011	Asia	Japan	Aichi	High pathogenicity avian influenza viruses (poultry) (Inf. with)	H5N1	Wild	Wildlife (species unspecified)	-	-	-	-	Animal	1	0	0	1	-
2011	Jan-Jun 2011	Asia	Japan	Aomori	High pathogenicity avian influenza viruses (poultry) (Inf. with)	H5N1	Wild	Wildlife (species unspecified)	-	-	-	-	Animal	1	0	0	1	-
2011	Jan-Jun 2011	Asia	Japan	Fukushima	High pathogenicity avian influenza viruses (poultry) (Inf. with)	H5N1	Wild	Wildlife (species unspecified)	-	-	-	-	Animal	6	0	0	6	-
2011	Jan-Jun 2011	Asia	Japan	Hokkaido	High pathogenicity avian influenza viruses (poultry) (Inf. with)	H5N1	Wild	Wildlife (species unspecified)	-	-	-	-	Animal	9	0	0	9	-
2011	Jan-Jun 2011	Asia	Japan	Hyogo	High pathogenicity avian influenza viruses (poultry) (Inf. with)	H5N1	Wild	Wildlife (species unspecified)	-	-	-	-	Animal	4	0	0	4	-
2011	Jan-Jun 2011	Asia	Japan	Kagoshima	High pathogenicity avian influenza viruses (poultry) (Inf. with)	H5N1	Wild	Wildlife (species unspecified)	-	-	-	-	Animal	1	0	0	1	-
2011	Jan-Jun 2011	Asia	Japan	Kochi	High pathogenicity avian influenza viruses (poultry) (Inf. with)	H5N1	Wild	Wildlife (species unspecified)	-	-	-	-	Animal	1	0	0	1	-
2011	Jan-Jun 2011	Asia	Japan	Kyoto	High pathogenicity avian influenza viruses (poultry) (Inf. with)	H5N1	Wild	Wildlife (species unspecified)	-	-	-	-	Animal	1	0	0	1	-
2011	Jan-Jun 2011	Asia	Japan	Miyazaki	High pathogenicity avian influenza viruses (poultry) (Inf. with)	H5N1	Wild	Wildlife (species unspecified)	-	-	-	-	Animal	7	0	0	7	-
2011	Jan-Jun 2011	Asia	Japan	Nagasaki	High pathogenicity avian influenza viruses (poultry) (Inf. with)	H5N1	Wild	Wildlife (species unspecified)	-	-	-	-	Animal	4	0	0	4	-
2011	Jan-Jun 2011	Asia	Japan	Oita	High pathogenicity avian influenza viruses (poultry) (Inf. with)	H5N1	Wild	Wildlife (species unspecified)	-	-	-	-	Animal	5	0	0	5	-
2011	Jan-Jun 2011	Asia	Japan	Shimane	High pathogenicity avian influenza viruses (poultry) (Inf. with)	H5N1	Wild	Wildlife (species unspecified)	-	-	-	-	Animal	4	0	0	4	-
2011	Jan-Jun 2011	Asia	Japan	Tochigi	High pathogenicity avian influenza viruses (poultry) (Inf. with)	H5N1	Wild	Wildlife (species unspecified)	-	-	-	-	Animal	2	0	0	2	-
2011	Jan-Jun 2011	Asia	Japan	Tokushima	High pathogenicity avian influenza viruses (poultry) (Inf. with)	H5N1	Wild	Wildlife (species unspecified)	-	-	-	-	Animal	1	0	0	1	-
2011	Jan-Jun 2011	Asia	Japan	Tottori	High pathogenicity avian influenza viruses (poultry) (Inf. with)	H5N1	Wild	Wildlife (species unspecified)	-	-	-	-	Animal	5	0	0	5	-
2011	Jan-Jun 2011	Asia	Japan	Yamaguchi	High pathogenicity avian influenza viruses (poultry) (Inf. with)	H5N1	Wild	Wildlife (species unspecified)	-	-	-	-	Animal	2	0	0	2	-
2011	Jan-Jun 2011	Asia	Korea (Rep. of)	Gyeongsangnam-Do	High pathogenicity avian influenza viruses (poultry) (Inf. with)	H5N1	Wild	Wildlife (species unspecified)	-	-	-	-	Animal	1	0	0	1	-
2011	Jan-Jun 2011	Asia	Korea (Rep. of)	Jeollanam-Do	High pathogenicity avian influenza viruses (poultry) (Inf. with)	H5N1	Wild	Wildlife (species unspecified)	-	-	-	-	Animal	-	-	-	-	-
2011	Jan-Jun 2011	Asia	Mongolia	Sukhbaatar	High pathogenicity avian influenza viruses (poultry) (Inf. with)	H5N1	Wild	Wildlife (species unspecified)	-	-	-	-	Animal	3	0	0	3	-
2011	Jul-Dec 2011	Asia	Cambodia	Takeo	High pathogenicity avian influenza viruses (poultry) (Inf. with)	H5N1	Wild	Wildlife (species unspecified)	-	-	-	-	Animal	29	10	0	19	-
2011	Jul-Dec 2011	Asia	Hong Kong	Hong Kong	High pathogenicity avian influenza viruses (poultry) (Inf. with)	H5N1	Wild	Wildlife (species unspecified)	-	-	-	-	Animal	2	0	0	2	0
2011	Jul-Dec 2011	Asia	India	Jharkhand	High pathogenicity avian influenza viruses (poultry) (Inf. with)	H5N1	Wild	Wildlife (species unspecified)	-	-	-	-	Animal	1143	0	0	1143	-
2012	Jan-Jun 2012	Asia	Hong Kong	Hong Kong	High pathogenicity avian influenza viruses (poultry) (Inf. with)	H5N1	Wild	Black-headed Gull	-	-	-	-	Animal	3	0	0	3	-
2012	Jan-Jun 2012	Asia	Hong Kong	Hong Kong	High pathogenicity avian influenza viruses (poultry) (Inf. with)	H5N1	Wild	Crested Goshawk	-	-	-	-	Animal	1	0	0	1	-
2012	Jan-Jun 2012	Asia	Hong Kong	Hong Kong	High pathogenicity avian influenza viruses (poultry) (Inf. with)	H5N1	Wild	Crested Myna	-	-	-	-	Animal	1	0	0	1	-
2012	Jan-Jun 2012	Asia	Hong Kong	Hong Kong	High pathogenicity avian influenza viruses (poultry) (Inf. with)	H5N1	Wild	Grey Heron	-	-	-	-	Animal	1	0	0	1	-
2012	Jan-Jun 2012	Asia	Hong Kong	Hong Kong	High pathogenicity avian influenza viruses (poultry) (Inf. with)	H5N1	Wild	House Crow	-	-	-	-	Animal	2	0	0	2	-
2012	Jan-Jun 2012	Asia	Hong Kong	Hong Kong	High pathogenicity avian influenza viruses (poultry) (Inf. with)	H5N1	Wild	Little Egret	-	-	-	-	Animal	3	0	0	3	-
2012	Jan-Jun 2012	Asia	Hong Kong	Hong Kong	High pathogenicity avian influenza viruses (poultry) (Inf. with)	H5N1	Wild	Oriental Magpie-Robin	-	-	-	-	Animal	5	0	0	5	-
2012	Jan-Jun 2012	Asia	Hong Kong	Hong Kong	High pathogenicity avian influenza viruses (poultry) (Inf. with)	H5N1	Wild	Peregrin falcon	-	-	-	-	Animal	3	0	0	3	-
2012	Jan-Jun 2012	Asia	Hong Kong	Hong Kong	High pathogenicity avian influenza viruses (poultry) (Inf. with)	H5N1	Wild	Scaly-breasted Munia	-	-	-	-	Animal	1	0	0	1	-
2012	Jan-Jun 2012	Asia	India	Bihar	High pathogenicity avian influenza viruses (poultry) (Inf. with)	H5N1	Wild	Large-billed Crow	-	-	-	-	Animal	6	0	0	6	-
2012	Jan-Jun 2012	Asia	India	Maharashtra	High pathogenicity avian influenza viruses (poultry) (Inf. with)	H5N1	Wild	Large-billed Crow	-	-	-	-	Animal	5	0	0	5	-
2012	Jan-Jun 2012	Asia	India	Orissa	High pathogenicity avian influenza viruses (poultry) (Inf. with)	H5N1	Wild	Large-billed Crow	-	-	-	-	Animal	5	0	0	5	-
2012	Jan-Jun 2012	Asia	Nepal	Bagmati	High pathogenicity avian influenza viruses (poultry) (Inf. with)	H5N1	Wild	Large-billed Crow	-	-	-	-	Animal	4	0	0	4	-
2012	Jul-Dec 2012	Americas	Mexico	Jalisco	High pathogenicity avian influenza viruses (poultry) (Inf. with)	H7N3	Wild	Barn Swallow	-	-	-	2	Animal	1	1	0	1	0
2012	Jul-Dec 2012	Americas	Mexico	Jalisco	High pathogenicity avian influenza viruses (poultry) (Inf. with)	H7N3	Wild	Common Grackle	-	-	-	-	Animal	10	2	0	8	0
2012	Jul-Dec 2012	Asia	Hong Kong	Hong Kong	High pathogenicity avian influenza viruses (poultry) (Inf. with)	H5N1	Wild	Large-billed Crow	-	-	-	-	Animal	1	0	0	1	-
2013	Jan-Jun 2013	Asia	Hong Kong	Hong Kong	High pathogenicity avian influenza viruses (poultry) (Inf. with)	H5N1	Wild	Black-headed Gull	-	-	-	-	Animal	1	0	0	1	-
2013	Jan-Jun 2013	Asia	Nepal	Bagmati	High pathogenicity avian influenza viruses (poultry) (Inf. with)	H5N1	Wild	House Crow	-	-	-	-	Animal	-	-	-	-	-
2013	Jan-Jun 2013	Asia	Nepal	Mechi	High pathogenicity avian influenza viruses (poultry) (Inf. with)	H5N1	Wild	House Crow	-	-	-	-	Animal	2	0	0	2	-
2013	Jan-Jun 2013	Asia	Vietnam	Tien Giang	High pathogenicity avian influenza viruses (poultry) (Inf. with)	H5N1	Wild	Common pheasant	-	-	-	177	Animal	177	115	0	62	-
2013	Jul-Dec 2013	Asia	Nepal	Bagmati	High pathogenicity avian influenza viruses (poultry) (Inf. with)	H5N1	Wild	House Crow	-	-	-	-	Animal	2	0	0	2	-
2014	Jan-Jun 2014	Asia	India	Orissa	High pathogenicity avian influenza viruses (poultry) (Inf. with)	H5N1	Wild	House Crow	-	-	-	-	Animal	2	0	0	2	-
2014	Jul-Dec 2014	Americas	United States of America	Washington	High pathogenicity avian influenza viruses (poultry) (Inf. with)	H5N2;H5N8	Wild	Gyrfalcon	-	-	-	-	Animal	-	-	-	-	-
2014	Jul-Dec 2014	Americas	United States of America	Washington	High pathogenicity avian influenza viruses (poultry) (Inf. with)	H5N2;H5N8	Wild	Mallard	-	-	-	-	Animal	-	-	-	-	-
2014	Jul-Dec 2014	Americas	United States of America	Washington	High pathogenicity avian influenza viruses (poultry) (Inf. with)	H5N2;H5N8	Wild	Northern Pintail	-	-	-	-	Animal	-	-	-	-	-
2014	Jul-Dec 2014	Asia	Japan	Chiba	High pathogenicity avian influenza viruses (poultry) (Inf. with)	H5N8	Wild	Anatidae (unidentified)	-	-	-	-	Animal	1	0	0	0	-
2014	Jul-Dec 2014	Asia	Japan	Gifu	High pathogenicity avian influenza viruses (poultry) (Inf. with)	H5N8	Wild	Mandarin Duck	-	-	-	-	Animal	1	0	0	1	-
2014	Jul-Dec 2014	Asia	Japan	Kagoshima	High pathogenicity avian influenza viruses (poultry) (Inf. with)	H5N8	Wild	Gruidae (unidentified)	-	-	-	-	Animal	-	0	0	-	-
2014	Jul-Dec 2014	Asia	Japan	Kagoshima	High pathogenicity avian influenza viruses (poultry) (Inf. with)	H5N8	Wild	Hooded crane	-	-	-	-	Animal	2	0	0	2	-
2014	Jul-Dec 2014	Asia	Japan	Kagoshima	High pathogenicity avian influenza viruses (poultry) (Inf. with)	H5N8	Wild	White-naped crane	-	-	-	-	Animal	1	0	0	1	-
2014	Jul-Dec 2014	Asia	Japan	Shimane	High pathogenicity avian influenza viruses (poultry) (Inf. with)	H5N8	Wild	Tundra Swan	-	-	-	-	Animal	1	0	0	0	-
2014	Jul-Dec 2014	Asia	Japan	Tottori	High pathogenicity avian influenza viruses (poultry) (Inf. with)	H5N8	Wild	Anatidae (unidentified)	-	-	-	-	Animal	1	0	0	0	-
2014	Jul-Dec 2014	Europe	Germany	Mecklenburg-Vorpommern	High pathogenicity avian influenza viruses (poultry) (Inf. with)	H5N8	Wild	Anatidae (unidentified)	-	-	-	-	Animal	1	-	-	-	-
2014	Jul-Dec 2014	Europe	Germany	Sachsen-Anhalt	High pathogenicity avian influenza viruses (poultry) (Inf. with)	H5N8	Wild	Mallard	-	-	-	-	Animal	1	-	-	-	-
2014	Jul-Dec 2014	Europe	Netherlands	Utrecht	High pathogenicity avian influenza viruses (poultry) (Inf. with)	H5N8	Wild	Eurasian Wigeon	-	-	-	-	Animal	2	0	0	2	0
2014	Jul-Dec 2014	Europe	Russia	Respublika Sakha(Yakutiya)	High pathogenicity avian influenza viruses (poultry) (Inf. with)	H5N8	Wild	Eurasian Wigeon	-	-	-	-	Animal	1	1	0	0	-
2015	Jan-Jun 2015	Americas	Canada	British Columbia	High pathogenicity avian influenza viruses (poultry) (Inf. with)	H5 (N untyped);H5N1;H5N2;H5N8	Wild	American wigeon	-	-	-	-	Animal	1	-	-	-	-
2015	Jan-Jun 2015	Americas	Canada	British Columbia	High pathogenicity avian influenza viruses (poultry) (Inf. with)	H5 (N untyped);H5N2	Wild	American wigeon	-	-	-	-	Animal	-	-	-	-	-
2015	Jan-Jun 2015	Americas	Mexico	Chiapas	High pathogenicity avian influenza viruses (poultry) (Inf. with)	H7N3	Wild	Clay-colored thrush	-	-	-	-	Animal	2	0	0	2	-
2015	Jan-Jun 2015	Americas	Mexico	Chiapas	High pathogenicity avian influenza viruses (poultry) (Inf. with)	H7N3	Wild	Plain chachalaca	-	-	-	-	Animal	6	0	0	6	-
2015	Jan-Jun 2015	Americas	United States of America	California	High pathogenicity avian influenza viruses (poultry) (Inf. with)	H5N8	Wild	American wigeon	-	-	-	-	Animal	-	-	-	-	-
2015	Jan-Jun 2015	Americas	United States of America	California	High pathogenicity avian influenza viruses (poultry) (Inf. with)	H5N8	Wild	Gadwall	-	-	-	-	Animal	-	-	-	-	-
2015	Jan-Jun 2015	Americas	United States of America	California	High pathogenicity avian influenza viruses (poultry) (Inf. with)	H5N8	Wild	Green-winged Teal	-	-	-	-	Animal	-	-	-	-	-
2015	Jan-Jun 2015	Americas	United States of America	Idaho	High pathogenicity avian influenza viruses (poultry) (Inf. with)	H5N2;H5N8	Wild	Bald Eagle	-	-	-	-	Animal	-	-	-	-	-
2015	Jan-Jun 2015	Americas	United States of America	Idaho	High pathogenicity avian influenza viruses (poultry) (Inf. with)	H5N2;H5N8	Wild	Great Horned owl	-	-	-	-	Animal	-	-	-	-	-
2015	Jan-Jun 2015	Americas	United States of America	Idaho	High pathogenicity avian influenza viruses (poultry) (Inf. with)	H5N2;H5N8	Wild	Gyrfalcon	-	-	-	-	Animal	-	-	-	-	-
2015	Jan-Jun 2015	Americas	United States of America	Idaho	High pathogenicity avian influenza viruses (poultry) (Inf. with)	H5N2;H5N8	Wild	Mallard	-	-	-	-	Animal	-	-	-	-	-
2015	Jan-Jun 2015	Americas	United States of America	Idaho	High pathogenicity avian influenza viruses (poultry) (Inf. with)	H5N2;H5N8	Wild	Peregrin falcon	-	-	-	-	Animal	-	-	-	-	-
2015	Jan-Jun 2015	Americas	United States of America	Kansas	High pathogenicity avian influenza viruses (poultry) (Inf. with)	H5N2	Wild	Canada Goose	-	-	-	-	Animal	-	-	-	-	-
2015	Jan-Jun 2015	Americas	United States of America	Kentucky	High pathogenicity avian influenza viruses (poultry) (Inf. with)	H5N2	Wild	Ring-necked Duck	-	-	-	-	Animal	-	-	-	-	-
2015	Jan-Jun 2015	Americas	United States of America	Kentucky	High pathogenicity avian influenza viruses (poultry) (Inf. with)	H5N2	Wild	Snow Goose	-	-	-	-	Animal	-	-	-	-	-
2015	Jan-Jun 2015	Americas	United States of America	Michigan	High pathogenicity avian influenza viruses (poultry) (Inf. with)	H5N2	Wild	Canada Goose	-	-	-	-	Animal	-	-	-	-	-
2015	Jan-Jun 2015	Americas	United States of America	Minnesota	High pathogenicity avian influenza viruses (poultry) (Inf. with)	H5N2	Wild	Cooper's Hawk	-	-	-	-	Animal	-	-	-	-	-
2015	Jan-Jun 2015	Americas	United States of America	Missouri	High pathogenicity avian influenza viruses (poultry) (Inf. with)	H5N2	Wild	Peregrin falcon	-	-	-	-	Animal	-	-	-	-	-
2015	Jan-Jun 2015	Americas	United States of America	Missouri	High pathogenicity avian influenza viruses (poultry) (Inf. with)	H5N2	Wild	Snow Goose	-	-	-	-	Animal	-	-	-	-	-
2015	Jan-Jun 2015	Americas	United States of America	Montana	High pathogenicity avian influenza viruses (poultry) (Inf. with)	H5N2	Wild	Gyrfalcon	-	-	-	-	Animal	-	-	-	-	-
2015	Jan-Jun 2015	Americas	United States of America	Nevada	High pathogenicity avian influenza viruses (poultry) (Inf. with)	H5N8	Wild	Mallard	-	-	-	-	Animal	-	-	-	-	-
2015	Jan-Jun 2015	Americas	United States of America	Oregon	High pathogenicity avian influenza viruses (poultry) (Inf. with)	H5N2;H5N8	Wild	American wigeon	-	-	-	-	Animal	-	-	-	-	-
2015	Jan-Jun 2015	Americas	United States of America	Oregon	High pathogenicity avian influenza viruses (poultry) (Inf. with)	H5N2;H5N8	Wild	Canada Goose	-	-	-	-	Animal	-	-	-	-	-
2015	Jan-Jun 2015	Americas	United States of America	Oregon	High pathogenicity avian influenza viruses (poultry) (Inf. with)	H5N2;H5N8	Wild	Mallard	-	-	-	-	Animal	-	-	-	-	-
2015	Jan-Jun 2015	Americas	United States of America	Oregon	High pathogenicity avian influenza viruses (poultry) (Inf. with)	H5N2;H5N8	Wild	Northern Pintail	-	-	-	-	Animal	-	-	-	-	-
2015	Jan-Jun 2015	Americas	United States of America	Oregon	High pathogenicity avian influenza viruses (poultry) (Inf. with)	H5N2;H5N8	Wild	Northern Shoveler	-	-	-	-	Animal	-	-	-	-	-
2015	Jan-Jun 2015	Americas	United States of America	Oregon	High pathogenicity avian influenza viruses (poultry) (Inf. with)	H5N2;H5N8	Wild	Wood Duck	-	-	-	-	Animal	-	-	-	-	-
2015	Jan-Jun 2015	Americas	United States of America	Oregon	High pathogenicity avian influenza viruses (poultry) (Inf. with)	H5N8	Wild	American wigeon	-	-	-	-	Animal	-	-	-	-	-
2015	Jan-Jun 2015	Americas	United States of America	Oregon	High pathogenicity avian influenza viruses (poultry) (Inf. with)	H5N8	Wild	Canada Goose	-	-	-	-	Animal	-	-	-	-	-
2015	Jan-Jun 2015	Americas	United States of America	Utah	High pathogenicity avian influenza viruses (poultry) (Inf. with)	H5N8	Wild	American wigeon	-	-	-	-	Animal	-	-	-	-	-
2015	Jan-Jun 2015	Americas	United States of America	Washington	High pathogenicity avian influenza viruses (poultry) (Inf. with)	H5N1;H5N2;H5N8	Wild	American wigeon	-	-	-	-	Animal	-	-	-	-	-
2015	Jan-Jun 2015	Americas	United States of America	Washington	High pathogenicity avian influenza viruses (poultry) (Inf. with)	H5N1;H5N2;H5N8	Wild	Canada Goose	-	-	-	-	Animal	-	-	-	-	-
2015	Jan-Jun 2015	Americas	United States of America	Washington	High pathogenicity avian influenza viruses (poultry) (Inf. with)	H5N1;H5N2;H5N8	Wild	Cooper's Hawk	-	-	-	-	Animal	-	-	-	-	-
2015	Jan-Jun 2015	Americas	United States of America	Washington	High pathogenicity avian influenza viruses (poultry) (Inf. with)	H5N1;H5N2;H5N8	Wild	Green-winged Teal	-	-	-	-	Animal	-	-	-	-	-
2015	Jan-Jun 2015	Americas	United States of America	Washington	High pathogenicity avian influenza viruses (poultry) (Inf. with)	H5N1;H5N2;H5N8	Wild	Gyrfalcon	-	-	-	-	Animal	-	-	-	-	-
2015	Jan-Jun 2015	Americas	United States of America	Washington	High pathogenicity avian influenza viruses (poultry) (Inf. with)	H5N1;H5N2;H5N8	Wild	Mallard	-	-	-	-	Animal	-	-	-	-	-
2015	Jan-Jun 2015	Americas	United States of America	Washington	High pathogenicity avian influenza viruses (poultry) (Inf. with)	H5N1;H5N2;H5N8	Wild	Northern Pintail	-	-	-	-	Animal	-	-	-	-	-
2015	Jan-Jun 2015	Americas	United States of America	Washington	High pathogenicity avian influenza viruses (poultry) (Inf. with)	H5N1;H5N2;H5N8	Wild	Peregrin falcon	-	-	-	-	Animal	-	-	-	-	-
2015	Jan-Jun 2015	Americas	United States of America	Washington	High pathogenicity avian influenza viruses (poultry) (Inf. with)	H5N1;H5N2;H5N8	Wild	Red-tailed Hawk	-	-	-	-	Animal	-	-	-	-	-
2015	Jan-Jun 2015	Americas	United States of America	Washington	High pathogenicity avian influenza viruses (poultry) (Inf. with)	H5N1;H5N2	Wild	American wigeon	-	-	-	-	Animal	-	-	-	-	-
2015	Jan-Jun 2015	Americas	United States of America	Washington	High pathogenicity avian influenza viruses (poultry) (Inf. with)	H5N1;H5N2	Wild	Canada Goose	-	-	-	-	Animal	-	-	-	-	-
2015	Jan-Jun 2015	Americas	United States of America	Wisconsin	High pathogenicity avian influenza viruses (poultry) (Inf. with)	H5N2	Wild	Snowy Owl	-	-	-	-	Animal	-	-	-	-	-
2015	Jan-Jun 2015	Americas	United States of America	Wyoming	High pathogenicity avian influenza viruses (poultry) (Inf. with)	H5N2	Wild	Canada Goose	-	-	-	-	Animal	-	-	-	-	-
2015	Jan-Jun 2015	Asia	China (People's Rep. of)	Guangxi	High pathogenicity avian influenza viruses (poultry) (Inf. with)		Wild	Tiger	-	-	-	8	Animal	2	0	0	2	-
2015	Jan-Jun 2015	Asia	China (People's Rep. of)	Henan	High pathogenicity avian influenza viruses (poultry) (Inf. with)		Wild	Common Pochard	-	-	-	-	Animal	25	0	0	25	0
2015	Jan-Jun 2015	Asia	China (People's Rep. of)	Henan	High pathogenicity avian influenza viruses (poultry) (Inf. with)		Wild	Greater Scaup	-	-	-	-	Animal	2	0	0	2	0
2015	Jan-Jun 2015	Asia	China (People's Rep. of)	Henan	High pathogenicity avian influenza viruses (poultry) (Inf. with)		Wild	Whooper Swan	-	-	-	-	Animal	66	0	0	66	0
2015	Jan-Jun 2015	Asia	China (People's Rep. of)	Inner Mongolia	High pathogenicity avian influenza viruses (poultry) (Inf. with)	H5N1	Wild	Black-necked Grebe	-	-	-	-	Animal	-	0	0	300	-
2015	Jan-Jun 2015	Asia	China (People's Rep. of)	Tibet	High pathogenicity avian influenza viruses (poultry) (Inf. with)	H5N1	Wild	Bar-headed Goose	-	-	-	-	Animal	-	0	0	415	-
2015	Jan-Jun 2015	Asia	Chinese Taipei	Changhua County	High pathogenicity avian influenza viruses (poultry) (Inf. with)	H5N2;H5N8	Wild	Passeridae (unidentified)	-	-	-	-	Animal	2	0	0	2	-
2015	Jan-Jun 2015	Asia	Chinese Taipei	Miaoli County	High pathogenicity avian influenza viruses (poultry) (Inf. with)	H5N3;H5N8	Wild	Light-vented bulbul	-	-	-	-	Animal	3	0	0	3	-
2015	Jan-Jun 2015	Asia	Chinese Taipei	Taitung County	High pathogenicity avian influenza viruses (poultry) (Inf. with)	H5N2	Wild	Black-crowned Night-Heron	-	-	-	-	Animal	1	0	0	1	-
2015	Jan-Jun 2015	Asia	Hong Kong	Hong Kong	High pathogenicity avian influenza viruses (poultry) (Inf. with)	H5N6	Wild	Oriental Magpie-Robin	-	-	-	-	Animal	1	0	0	1	0
2015	Jan-Jun 2015	Asia	Hong Kong	Hong Kong	High pathogenicity avian influenza viruses (poultry) (Inf. with)	H5N6	Wild	Peregrin falcon	-	-	-	-	Animal	1	0	0	1	0
2015	Jan-Jun 2015	Asia	India	Uttar Pradesh	High pathogenicity avian influenza viruses (poultry) (Inf. with)	H5N1	Wild	House Crow	-	-	-	-	Animal	6	0	0	6	-
2015	Jan-Jun 2015	Asia	Israel	Haifa	High pathogenicity avian influenza viruses (poultry) (Inf. with)	H5N1	Wild	Spur-winged Lapwing	-	-	-	-	Animal	2	2	0	0	-
2015	Jan-Jun 2015	Asia	Japan	Kagoshima	High pathogenicity avian influenza viruses (poultry) (Inf. with)	H5N8	Wild	Hooded crane	-	-	-	-	Animal	1	0	0	1	0
2015	Jan-Jun 2015	Asia	Japan	Kagoshima	High pathogenicity avian influenza viruses (poultry) (Inf. with)	H5N8	Wild	Mallard	-	-	-	-	Animal	2	0	0	2	0
2015	Jan-Jun 2015	Asia	Kazakhstan	Atyrauskaya	High pathogenicity avian influenza viruses (poultry) (Inf. with)		Wild	Dalmatian pelican	-	-	-	-	Animal	2	0	0	2	-
2015	Jan-Jun 2015	Europe	Bulgaria	Burgas	High pathogenicity avian influenza viruses (poultry) (Inf. with)	H5N1	Wild	Black-headed Gull	-	-	-	-	Animal	1	0	0	1	-
2015	Jan-Jun 2015	Europe	Bulgaria	Burgas	High pathogenicity avian influenza viruses (poultry) (Inf. with)	H5N1	Wild	Dalmatian pelican	-	-	-	-	Animal	1	0	0	1	-
2015	Jan-Jun 2015	Europe	Bulgaria	Burgas	High pathogenicity avian influenza viruses (poultry) (Inf. with)	H5N1	Wild	Rock Pigeon (Rock Dove)	-	-	-	-	Animal	1	0	0	1	-
2015	Jan-Jun 2015	Europe	Bulgaria	Silistra	High pathogenicity avian influenza viruses (poultry) (Inf. with)	H5N1	Wild	Dalmatian pelican	-	-	-	-	Animal	42	0	0	42	-
2015	Jan-Jun 2015	Europe	Germany	Mecklenburg-Vorpommern	High pathogenicity avian influenza viruses (poultry) (Inf. with)	H5N8	Wild	White Stork	-	-	-	496	Animal	3	57	-	3	-
2015	Jan-Jun 2015	Europe	Netherlands	Noord-Holland	High pathogenicity avian influenza viruses (poultry) (Inf. with)	H5N8	Wild	Eurasian Wigeon	-	-	-	-	Animal	1	0	0	1	0
2015	Jan-Jun 2015	Europe	Romania	Constanta	High pathogenicity avian influenza viruses (poultry) (Inf. with)		Wild	Dalmatian pelican	-	-	-	244	Animal	102	0	-	102	-
2015	Jan-Jun 2015	Europe	Russia	Astrakhanskaya Oblast	High pathogenicity avian influenza viruses (poultry) (Inf. with)	H5N1	Wild	Dalmatian pelican	-	-	-	-	Animal	5	0	0	5	-
2015	Jan-Jun 2015	Europe	Russia	Novosibirskaya Oblast	High pathogenicity avian influenza viruses (poultry) (Inf. with)	H5N1	Wild	Anatidae (unidentified)	-	-	-	-	Animal	1	1	0	0	-
2015	Jan-Jun 2015	Europe	Russia	Novosibirskaya Oblast	High pathogenicity avian influenza viruses (poultry) (Inf. with)	H5N1	Wild	Gruidae (unidentified)	-	-	-	-	Animal	1	1	0	0	-
2015	Jan-Jun 2015	Europe	Russia	Novosibirskaya Oblast	High pathogenicity avian influenza viruses (poultry) (Inf. with)	H5N1	Wild	Mallard	-	-	-	-	Animal	1	1	0	0	-
2015	Jan-Jun 2015	Europe	Russia	Novosibirskaya Oblast	High pathogenicity avian influenza viruses (poultry) (Inf. with)	H5N1	Wild	Rook	-	-	-	-	Animal	4	4	0	0	-
2015	Jan-Jun 2015	Europe	Russia	Respublika Tyva	High pathogenicity avian influenza viruses (poultry) (Inf. with)	H5N1	Wild	Common Tern	-	-	-	-	Animal	2	0	0	2	-
2015	Jan-Jun 2015	Europe	Russia	Respublika Tyva	High pathogenicity avian influenza viruses (poultry) (Inf. with)	H5N1	Wild	Great Crested Grebe	-	-	-	-	Animal	2	0	0	2	-
2015	Jan-Jun 2015	Europe	Russia	Zabajkal`Skij Kray	High pathogenicity avian influenza viruses (poultry) (Inf. with)	H5N1	Wild	Whooper Swan	-	-	-	-	Animal	1	0	0	1	-
2015	Jan-Jun 2015	Europe	Sweden	Stockholms Län	High pathogenicity avian influenza viruses (poultry) (Inf. with)	H5N8	Wild	Mute Swan	-	-	-	-	Animal	2	0	0	2	-
2015	Jul-Dec 2015	Americas	United States of America	Kentucky	High pathogenicity avian influenza viruses (poultry) (Inf. with)	H5N2	Wild	Ring-necked Duck	-	-	-	-	Animal	-	-	-	-	-
2015	Jul-Dec 2015	Americas	United States of America	Kentucky	High pathogenicity avian influenza viruses (poultry) (Inf. with)	H5N2	Wild	Snow Goose	-	-	-	-	Animal	-	-	-	-	-
2015	Jul-Dec 2015	Americas	United States of America	Michigan	High pathogenicity avian influenza viruses (poultry) (Inf. with)	H5N2	Wild	Canada Goose	-	-	-	-	Animal	-	-	-	-	-
2015	Jul-Dec 2015	Americas	United States of America	Minnesota	High pathogenicity avian influenza viruses (poultry) (Inf. with)	H5N2	Wild	Cooper's Hawk	-	-	-	-	Animal	-	-	-	-	-
2015	Jul-Dec 2015	Americas	United States of America	Missouri	High pathogenicity avian influenza viruses (poultry) (Inf. with)	H5N2	Wild	Snow Goose	-	-	-	-	Animal	-	-	-	-	-
2015	Jul-Dec 2015	Americas	United States of America	Wisconsin	High pathogenicity avian influenza viruses (poultry) (Inf. with)	H5N2	Wild	Snowy Owl	-	-	-	-	Animal	-	-	-	-	-
2015	Jul-Dec 2015	Asia	China (People's Rep. of)	Guangxi	High pathogenicity avian influenza viruses (poultry) (Inf. with)	H5N1	Wild	Tiger	-	-	-	-	Animal	-	-	-	-	-
2015	Jul-Dec 2015	Asia	China (People's Rep. of)	Henan	High pathogenicity avian influenza viruses (poultry) (Inf. with)	H5N1	Wild	Common Pochard	-	-	-	-	Animal	-	-	-	-	-
2015	Jul-Dec 2015	Asia	China (People's Rep. of)	Henan	High pathogenicity avian influenza viruses (poultry) (Inf. with)	H5N1	Wild	Greater Scaup	-	-	-	-	Animal	-	-	-	-	-
2015	Jul-Dec 2015	Asia	China (People's Rep. of)	Henan	High pathogenicity avian influenza viruses (poultry) (Inf. with)	H5N1	Wild	Whooper Swan	-	-	-	-	Animal	-	-	-	-	-
2015	Jul-Dec 2015	Asia	China (People's Rep. of)	Inner Mongolia	High pathogenicity avian influenza viruses (poultry) (Inf. with)	H5N1	Wild	Black-necked Grebe	-	-	-	-	Animal	-	-	-	-	-
2015	Jul-Dec 2015	Asia	China (People's Rep. of)	Qinghai	High pathogenicity avian influenza viruses (poultry) (Inf. with)	H5N1	Wild	Great Black-headed Gull	-	-	-	-	Animal	14166	0	0	14166	-
2015	Jul-Dec 2015	Asia	China (People's Rep. of)	Tibet	High pathogenicity avian influenza viruses (poultry) (Inf. with)	H5N1	Wild	Bar-headed Goose	-	-	-	-	Animal	-	-	-	-	-
2015	Jul-Dec 2015	Asia	Chinese Taipei	Taipei City	High pathogenicity avian influenza viruses (poultry) (Inf. with)	H5N2	Wild		-	-	1	-	-	-	-	-	-	-
2015	Jul-Dec 2015	Asia	Chinese Taipei	Taipei City	High pathogenicity avian influenza viruses (poultry) (Inf. with)	H5N2	Wild	Pale thrush	-	-	-	-	Animal	1	0	0	1	-
2015	Jul-Dec 2015	Asia	Hong Kong	Hong Kong	High pathogenicity avian influenza viruses (poultry) (Inf. with)		Wild	Oriental Magpie-Robin	-	-	-	-	Animal	1	0	0	1	-
2015	Jul-Dec 2015	Asia	Hong Kong	Hong Kong	High pathogenicity avian influenza viruses (poultry) (Inf. with)	H5N6	Wild	Great Egret	-	-	-	-	Animal	1	0	0	1	-
2015	Jul-Dec 2015	Asia	India	Uttar Pradesh	High pathogenicity avian influenza viruses (poultry) (Inf. with)	H5N1	Wild	House Crow	-	-	-	-	Animal	-	-	-	-	-
2015	Jul-Dec 2015	Europe	Bulgaria	Silistra	High pathogenicity avian influenza viruses (poultry) (Inf. with)		Wild	Dalmatian pelican	-	-	-	-	Animal	-	-	-	-	-
2015	Jul-Dec 2015	Europe	Russia	Zabajkal`Skij Kray	High pathogenicity avian influenza viruses (poultry) (Inf. with)	H5N1	Wild	Whooper Swan	-	-	-	-	Animal	-	-	-	-	-
2016	Jan-Jun 2016	Americas	Mexico	Puebla	High pathogenicity avian influenza viruses (poultry) (Inf. with)	H7N3	Wild	Indian Peafowl	-	-	-	25	Animal	25	0	0	25	-
2016	Jan-Jun 2016	Asia	Bangladesh	Rajshahi	High pathogenicity avian influenza viruses (poultry) (Inf. with)		Wild	House Crow	-	-	-	-	Animal	40	0	0	40	-
2016	Jan-Jun 2016	Asia	China (People's Rep. of)	Guangxi	High pathogenicity avian influenza viruses (poultry) (Inf. with)	H5N1	Wild	Tiger	-	-	-	-	Animal	-	-	-	-	-
2016	Jan-Jun 2016	Asia	China (People's Rep. of)	Henan	High pathogenicity avian influenza viruses (poultry) (Inf. with)	H5N1	Wild	Common Pochard	-	-	-	-	Animal	-	-	-	-	-
2016	Jan-Jun 2016	Asia	China (People's Rep. of)	Henan	High pathogenicity avian influenza viruses (poultry) (Inf. with)	H5N1	Wild	Greater Scaup	-	-	-	-	Animal	-	-	-	-	-
2016	Jan-Jun 2016	Asia	China (People's Rep. of)	Henan	High pathogenicity avian influenza viruses (poultry) (Inf. with)	H5N1	Wild	Whooper Swan	-	-	-	-	Animal	-	-	-	-	-
2016	Jan-Jun 2016	Asia	China (People's Rep. of)	Inner Mongolia	High pathogenicity avian influenza viruses (poultry) (Inf. with)	H5N1	Wild	Black-necked Grebe	-	-	-	-	Animal	-	-	-	-	-
2016	Jan-Jun 2016	Asia	China (People's Rep. of)	Qinghai	High pathogenicity avian influenza viruses (poultry) (Inf. with)	H5N1	Wild	Great Black-headed Gull	-	-	-	-	Animal	-	-	-	-	-
2016	Jan-Jun 2016	Asia	China (People's Rep. of)	Tibet	High pathogenicity avian influenza viruses (poultry) (Inf. with)	H5N1	Wild	Bar-headed Goose	-	-	-	-	Animal	-	-	-	-	-
2016	Jan-Jun 2016	Asia	Chinese Taipei	Changhua County	High pathogenicity avian influenza viruses (poultry) (Inf. with)	H5N2;H5N8	Wild	Passeridae (unidentified)	-	-	-	-	Animal	-	-	-	-	-
2016	Jan-Jun 2016	Asia	Chinese Taipei	Miaoli County	High pathogenicity avian influenza viruses (poultry) (Inf. with)	H5N3;H5N8	Wild	Light-vented bulbul	-	-	-	-	Animal	-	-	-	-	-
2016	Jan-Jun 2016	Asia	Chinese Taipei	Miaoli County	High pathogenicity avian influenza viruses (poultry) (Inf. with)	H5N8	Wild	Light-vented bulbul	-	-	-	-	Animal	-	-	-	-	-
2016	Jan-Jun 2016	Asia	Chinese Taipei	Taipei City	High pathogenicity avian influenza viruses (poultry) (Inf. with)	H5N2;H5N8	Wild	Pale thrush	-	-	-	-	Animal	-	-	-	-	-
2016	Jan-Jun 2016	Asia	Chinese Taipei	Taipei City	High pathogenicity avian influenza viruses (poultry) (Inf. with)	H5N2	Wild	Pale thrush	-	-	-	-	Animal	-	-	-	-	-
2016	Jan-Jun 2016	Asia	Chinese Taipei	Taitung County	High pathogenicity avian influenza viruses (poultry) (Inf. with)	H5N2	Wild	Black-crowned Night-Heron	-	-	-	-	Animal	-	-	-	-	-
2016	Jan-Jun 2016	Europe	Russia	Respublika Tyva	High pathogenicity avian influenza viruses (poultry) (Inf. with)		Wild	Anatidae (unidentified)	-	-	-	-	Animal	1	1	0	0	-
2016	Jan-Jun 2016	Europe	Russia	Respublika Tyva	High pathogenicity avian influenza viruses (poultry) (Inf. with)		Wild	Black-headed Gull	-	-	-	-	Animal	6	6	0	0	-
2016	Jan-Jun 2016	Europe	Russia	Respublika Tyva	High pathogenicity avian influenza viruses (poultry) (Inf. with)		Wild	Common Tern	-	-	-	-	Animal	1	1	0	0	-
2016	Jan-Jun 2016	Europe	Russia	Respublika Tyva	High pathogenicity avian influenza viruses (poultry) (Inf. with)		Wild	Great Cormorant	-	-	-	-	Animal	4	4	0	0	-
2016	Jan-Jun 2016	Europe	Russia	Respublika Tyva	High pathogenicity avian influenza viruses (poultry) (Inf. with)		Wild	Great Crested Grebe	-	-	-	-	Animal	1	1	0	0	-
2016	Jan-Jun 2016	Europe	Russia	Respublika Tyva	High pathogenicity avian influenza viruses (poultry) (Inf. with)		Wild	Grey Heron	-	-	-	-	Animal	4	4	0	0	-
2016	Jul-Dec 2016	Africa	Algeria	Ghardaia	High pathogenicity avian influenza viruses (poultry) (Inf. with)	H7N1	Wild	Black-winged Stilt	-	-	-	-	Animal	17	0	0	17	-
2016	Jul-Dec 2016	Africa	Algeria	Ghardaia	High pathogenicity avian influenza viruses (poultry) (Inf. with)	H7N1	Wild	Common Coot	-	-	-	-	Animal	70	0	0	70	-
2016	Jul-Dec 2016	Africa	Algeria	Ghardaia	High pathogenicity avian influenza viruses (poultry) (Inf. with)	H7N1	Wild	Common Moorhen	-	-	-	-	Animal	25	0	0	25	-
2016	Jul-Dec 2016	Africa	Algeria	Ghardaia	High pathogenicity avian influenza viruses (poultry) (Inf. with)	H7N1	Wild	Common ringed plover	-	-	-	-	Animal	4	0	0	4	-
2016	Jul-Dec 2016	Africa	Algeria	Ghardaia	High pathogenicity avian influenza viruses (poultry) (Inf. with)	H7N1	Wild	Common Teal	-	-	-	-	Animal	55	0	0	55	-
2016	Jul-Dec 2016	Africa	Algeria	Ghardaia	High pathogenicity avian influenza viruses (poultry) (Inf. with)	H7N1	Wild	Eurasian Spoonbill	-	-	-	-	Animal	1	0	0	1	-
2016	Jul-Dec 2016	Africa	Algeria	Ghardaia	High pathogenicity avian influenza viruses (poultry) (Inf. with)	H7N1	Wild	Ferruginous Pochard	-	-	-	-	Animal	11	0	0	11	-
2016	Jul-Dec 2016	Africa	Algeria	Ghardaia	High pathogenicity avian influenza viruses (poultry) (Inf. with)	H7N1	Wild	Gadwall	-	-	-	-	Animal	9	0	0	9	-
2016	Jul-Dec 2016	Africa	Algeria	Ghardaia	High pathogenicity avian influenza viruses (poultry) (Inf. with)	H7N1	Wild	Glossy Ibis	-	-	-	-	Animal	4	0	0	4	-
2016	Jul-Dec 2016	Africa	Algeria	Ghardaia	High pathogenicity avian influenza viruses (poultry) (Inf. with)	H7N1	Wild	Green Sandpiper	-	-	-	-	Animal	1	0	0	1	-
2016	Jul-Dec 2016	Africa	Algeria	Ghardaia	High pathogenicity avian influenza viruses (poultry) (Inf. with)	H7N1	Wild	Grey Heron	-	-	-	-	Animal	1	0	0	1	-
2016	Jul-Dec 2016	Africa	Algeria	Ghardaia	High pathogenicity avian influenza viruses (poultry) (Inf. with)	H7N1	Wild	Kentish plover	-	-	-	-	Animal	3	0	0	3	-
2016	Jul-Dec 2016	Africa	Algeria	Ghardaia	High pathogenicity avian influenza viruses (poultry) (Inf. with)	H7N1	Wild	Laridae (unidentified)	-	-	-	-	Animal	1	0	0	1	-
2016	Jul-Dec 2016	Africa	Algeria	Ghardaia	High pathogenicity avian influenza viruses (poultry) (Inf. with)	H7N1	Wild	Little Egret	-	-	-	-	Animal	45	0	0	45	-
2016	Jul-Dec 2016	Africa	Algeria	Ghardaia	High pathogenicity avian influenza viruses (poultry) (Inf. with)	H7N1	Wild	Little ringed plover	-	-	-	-	Animal	2	0	0	2	-
2016	Jul-Dec 2016	Africa	Algeria	Ghardaia	High pathogenicity avian influenza viruses (poultry) (Inf. with)	H7N1	Wild	Little stint	-	-	-	-	Animal	5	0	0	5	-
2016	Jul-Dec 2016	Africa	Algeria	Ghardaia	High pathogenicity avian influenza viruses (poultry) (Inf. with)	H7N1	Wild	Mallard	-	-	-	-	Animal	4	0	0	4	-
2016	Jul-Dec 2016	Africa	Algeria	Ghardaia	High pathogenicity avian influenza viruses (poultry) (Inf. with)	H7N1	Wild	Marbled teal	-	-	-	-	Animal	220	0	0	220	-
2016	Jul-Dec 2016	Africa	Algeria	Ghardaia	High pathogenicity avian influenza viruses (poultry) (Inf. with)	H7N1	Wild	Northern Shoveler	-	-	-	-	Animal	150	0	0	150	-
2016	Jul-Dec 2016	Africa	Algeria	Ghardaia	High pathogenicity avian influenza viruses (poultry) (Inf. with)	H7N1	Wild	Pied avocet	-	-	-	-	Animal	9	0	0	9	-
2016	Jul-Dec 2016	Africa	Algeria	Ghardaia	High pathogenicity avian influenza viruses (poultry) (Inf. with)	H7N1	Wild	Ruddy Shelduck	-	-	-	-	Animal	658	0	0	658	-
2016	Jul-Dec 2016	Africa	Algeria	Ghardaia	High pathogenicity avian influenza viruses (poultry) (Inf. with)	H7N1	Wild	Ruff	-	-	-	-	Animal	1	0	0	1	-
2016	Jul-Dec 2016	Africa	Algeria	Ghardaia	High pathogenicity avian influenza viruses (poultry) (Inf. with)	H7N1	Wild	Wood Sandpiper	-	-	-	-	Animal	4	0	0	4	-
2016	Jul-Dec 2016	Africa	Egypt	Dumyat	High pathogenicity avian influenza viruses (poultry) (Inf. with)	H5N8	Wild	Common Coot	-	-	-	-	Animal	2	0	0	2	-
2016	Jul-Dec 2016	Africa	Tunisia	Bizerte	High pathogenicity avian influenza viruses (poultry) (Inf. with)	H5N8	Wild	Common Coot	-	-	-	-	Animal	17	0	0	17	-
2016	Jul-Dec 2016	Africa	Tunisia	Bizerte	High pathogenicity avian influenza viruses (poultry) (Inf. with)	H5N8	Wild	Eurasian Wigeon	-	-	-	-	Animal	13	0	0	13	-
2016	Jul-Dec 2016	Americas	United States of America	Alaska	High pathogenicity avian influenza viruses (poultry) (Inf. with)		Wild	Mallard	-	-	-	-	Animal	-	-	-	-	-
2016	Jul-Dec 2016	Americas	United States of America	Alaska	High pathogenicity avian influenza viruses (poultry) (Inf. with)	H5N2	Wild	Mallard	-	-	-	-	Animal	-	-	-	-	-
2016	Jul-Dec 2016	Americas	United States of America	Montana	High pathogenicity avian influenza viruses (poultry) (Inf. with)	H5N2	Wild	Mallard	-	-	-	-	Animal	-	-	-	-	-
2016	Jul-Dec 2016	Americas	United States of America	Montana	Influenza A viruses of high pathogenicity (Inf. with) (non-poultry including wild birds) (2017-)	H5N2	Wild	Mallard	2137	45728	1	-	Animal	-	-	-	-	-
2016	Jul-Dec 2016	Asia	China (People's Rep. of)	Shanxi	Influenza A viruses of high pathogenicity (Inf. with) (non-poultry including wild birds) (2017-)	H5N8	Wild	Mute Swan	2157	46823	1	-	Animal	0	0	0	20	-
2016	Jul-Dec 2016	Asia	Chinese Taipei	Changhua County	High pathogenicity avian influenza viruses (poultry) (Inf. with)	H5N2;H5N8	Wild	Passeridae (unidentified)	-	-	-	-	Animal	-	-	-	-	-
2016	Jul-Dec 2016	Asia	Chinese Taipei	Miaoli County	High pathogenicity avian influenza viruses (poultry) (Inf. with)	H5N8	Wild	Passeridae (unidentified)	-	-	-	-	Animal	-	-	-	-	-
2016	Jul-Dec 2016	Asia	Chinese Taipei	Taipei City	High pathogenicity avian influenza viruses (poultry) (Inf. with)	H5N2;H5N8	Wild	Pale thrush	-	-	-	-	Animal	-	-	-	-	-
2016	Jul-Dec 2016	Asia	Chinese Taipei	Taitung County	High pathogenicity avian influenza viruses (poultry) (Inf. with)	H5N2	Wild	Black-crowned Night-Heron	-	-	-	-	Animal	-	-	-	-	-
2016	Jul-Dec 2016	Asia	Hong Kong	Hong Kong	High pathogenicity avian influenza viruses (poultry) (Inf. with)	H5N6	Wild	Northern Pintail	-	-	-	-	Animal	3	0	0	0	-
2016	Jul-Dec 2016	Asia	India	Delhi	Influenza A viruses of high pathogenicity (Inf. with) (non-poultry including wild birds) (2017-)	H5N8	Wild	Pelecanidae (unidentified)	2156	46291	1	6	Animal	6	0	0	6	-
2016	Jul-Dec 2016	Asia	India	Gujarat	Influenza A viruses of high pathogenicity (Inf. with) (non-poultry including wild birds) (2017-)	H5N8	Wild	Greylag Goose	2156	46220	1	-	Animal	2	0	0	2	-
2016	Jul-Dec 2016	Asia	India	Karnataka	Influenza A viruses of high pathogenicity (Inf. with) (non-poultry including wild birds) (2017-)	H5N8	Wild	Greylag Goose	2156	46289	1	4	Animal	4	0	0	4	-
2016	Jul-Dec 2016	Asia	India	Madhya Pradesh	Influenza A viruses of high pathogenicity (Inf. with) (non-poultry including wild birds) (2017-)	H5N8	Wild	White Stork	2156	46290	1	28	Animal	28	0	0	28	-
2016	Jul-Dec 2016	Asia	India	Orissa	High pathogenicity avian influenza viruses (poultry) (Inf. with)	H5N1	Wild	Corvidae (unidentified)	-	-	-	-	Animal	23	-	-	23	-
2016	Jul-Dec 2016	Asia	Iran	Markazi	High pathogenicity avian influenza viruses (poultry) (Inf. with)	H5N8	Wild	Ardeidae (unidentified)	-	-	-	-	Animal	2	0	0	2	-
2016	Jul-Dec 2016	Asia	Iran	Markazi	High pathogenicity avian influenza viruses (poultry) (Inf. with)	H5N8	Wild	Bean Goose	-	-	-	-	Animal	74	0	0	74	-
2016	Jul-Dec 2016	Asia	Iran	Markazi	High pathogenicity avian influenza viruses (poultry) (Inf. with)	H5N8	Wild	Greater Flamingo	-	-	-	-	Animal	2	0	0	2	-
2016	Jul-Dec 2016	Asia	Iran	Markazi	High pathogenicity avian influenza viruses (poultry) (Inf. with)	H5N8	Wild	Gruidae (unidentified)	-	-	-	-	Animal	6	0	0	6	-
2016	Jul-Dec 2016	Asia	Iran	Markazi	High pathogenicity avian influenza viruses (poultry) (Inf. with)	H5N8	Wild	Laridae (unidentified)	-	-	-	-	Animal	2	0	0	2	-
2016	Jul-Dec 2016	Asia	Iran	Mazandaran	High pathogenicity avian influenza viruses (poultry) (Inf. with)	H5N8	Wild	Little Grebe	-	-	-	-	Animal	1	0	0	1	-
2016	Jul-Dec 2016	Asia	Iran	Mazandaran	High pathogenicity avian influenza viruses (poultry) (Inf. with)	H5N8	Wild	Phoenicopteridae (unidentified)	-	-	-	-	Animal	2	0	0	2	-
2016	Jul-Dec 2016	Asia	Iran	Mazandaran	High pathogenicity avian influenza viruses (poultry) (Inf. with)	H5N8	Wild	Tufted Duck	-	-	-	-	Animal	1	0	0	1	-
2016	Jul-Dec 2016	Asia	Israel	Hadarom	High pathogenicity avian influenza viruses (poultry) (Inf. with)	H5N8	Wild	Barn Owl (Common Barn-Owl)	-	-	-	-	Animal	1	1	0	0	-
2016	Jul-Dec 2016	Asia	Israel	Hadarom	High pathogenicity avian influenza viruses (poultry) (Inf. with)	H5N8	Wild	Glossy Ibis	-	-	-	-	Animal	1	0	0	1	-
2016	Jul-Dec 2016	Asia	Israel	Hadarom	High pathogenicity avian influenza viruses (poultry) (Inf. with)	H5N8	Wild	Greater Flamingo	-	-	-	-	Animal	1	0	0	1	-
2016	Jul-Dec 2016	Asia	Israel	Hadarom	High pathogenicity avian influenza viruses (poultry) (Inf. with)	H5N8	Wild	Greylag Goose	-	-	-	-	Animal	1	0	0	1	-
2016	Jul-Dec 2016	Asia	Israel	Hadarom	High pathogenicity avian influenza viruses (poultry) (Inf. with)	H5N8	Wild	Mallard	-	-	-	-	Animal	2	0	0	2	-
2016	Jul-Dec 2016	Asia	Israel	Hadarom	High pathogenicity avian influenza viruses (poultry) (Inf. with)	H5N8	Wild	Western Cattle Egret	-	-	-	-	Animal	1	0	0	1	-
2016	Jul-Dec 2016	Asia	Israel	Haifa	High pathogenicity avian influenza viruses (poultry) (Inf. with)	H5N8	Wild	Armenian Gull	-	-	-	-	Animal	1	0	0	1	-
2016	Jul-Dec 2016	Asia	Israel	Haifa	High pathogenicity avian influenza viruses (poultry) (Inf. with)	H5N8	Wild	Great Egret	-	-	-	-	Animal	6	0	0	6	-
2016	Jul-Dec 2016	Asia	Israel	Haifa	High pathogenicity avian influenza viruses (poultry) (Inf. with)	H5N8	Wild	Pygmy cormorant	-	-	-	-	Animal	1	0	0	1	-
2016	Jul-Dec 2016	Asia	Israel	Hamerkaz	High pathogenicity avian influenza viruses (poultry) (Inf. with)	H5N8	Wild	Eurasian buzzard (common buzzard)	-	-	-	-	Animal	1	0	0	1	-
2016	Jul-Dec 2016	Asia	Israel	Hazafon	High pathogenicity avian influenza viruses (poultry) (Inf. with)	H5N8	Wild	Common Crane	-	-	-	-	Animal	2	0	0	2	-
2016	Jul-Dec 2016	Asia	Israel	Hazafon	High pathogenicity avian influenza viruses (poultry) (Inf. with)	H5N8	Wild	Glossy Ibis	-	-	-	-	Animal	1	0	0	1	-
2016	Jul-Dec 2016	Asia	Israel	Hazafon	High pathogenicity avian influenza viruses (poultry) (Inf. with)	H5N8	Wild	Peregrin falcon	-	-	-	-	Animal	1	0	0	1	-
2016	Jul-Dec 2016	Asia	Israel	Yerushalayim	High pathogenicity avian influenza viruses (poultry) (Inf. with)	H5N8	Wild	Peregrin falcon	-	-	-	-	Animal	1	0	0	1	-
2016	Jul-Dec 2016	Asia	Japan	Aichi	High pathogenicity avian influenza viruses (poultry) (Inf. with)	H5N6	Wild	Black Swan	-	-	-	-	Animal	3	0	0	3	-
2016	Jul-Dec 2016	Asia	Japan	Aichi	High pathogenicity avian influenza viruses (poultry) (Inf. with)	H5N6	Wild	Cackling Goose	-	-	-	-	Animal	4	0	0	4	-
2016	Jul-Dec 2016	Asia	Japan	Aichi	High pathogenicity avian influenza viruses (poultry) (Inf. with)	H5N6	Wild	Eurasian Wigeon	-	-	-	-	Animal	1	0	0	1	-
2016	Jul-Dec 2016	Asia	Japan	Aichi	High pathogenicity avian influenza viruses (poultry) (Inf. with)	H5N6	Wild	Mallard	-	-	-	-	Animal	2	0	0	2	-
2016	Jul-Dec 2016	Asia	Japan	Akita	High pathogenicity avian influenza viruses (poultry) (Inf. with)	H5N6	Wild	Black Swan	-	-	-	-	Animal	2	0	0	2	-
2016	Jul-Dec 2016	Asia	Japan	Akita	High pathogenicity avian influenza viruses (poultry) (Inf. with)	H5N6	Wild	Snowy Owl	-	-	-	-	Animal	3	0	0	3	-
2016	Jul-Dec 2016	Asia	Japan	Aomori	High pathogenicity avian influenza viruses (poultry) (Inf. with)	H5N6	Wild	Mute Swan	-	-	-	-	Animal	1	0	0	1	-
2016	Jul-Dec 2016	Asia	Japan	Aomori	High pathogenicity avian influenza viruses (poultry) (Inf. with)	H5N6	Wild	Northern Goshawk	-	-	-	-	Animal	2	0	0	2	-
2016	Jul-Dec 2016	Asia	Japan	Aomori	High pathogenicity avian influenza viruses (poultry) (Inf. with)	H5N6	Wild	Whooper Swan	-	-	-	-	Animal	5	0	0	5	-
2016	Jul-Dec 2016	Asia	Japan	Fukushima	High pathogenicity avian influenza viruses (poultry) (Inf. with)	H5N6	Wild	Whooper Swan	-	-	-	-	Animal	2	0	0	2	-
2016	Jul-Dec 2016	Asia	Japan	Hokkaido	High pathogenicity avian influenza viruses (poultry) (Inf. with)	H5N6	Wild	Northern Pintail	-	-	-	-	Animal	1	0	0	1	-
2016	Jul-Dec 2016	Asia	Japan	Hokkaido	High pathogenicity avian influenza viruses (poultry) (Inf. with)	H5N6	Wild	Peregrin falcon	-	-	-	-	Animal	2	0	0	2	-
2016	Jul-Dec 2016	Asia	Japan	Hokkaido	High pathogenicity avian influenza viruses (poultry) (Inf. with)	H5N6	Wild	Strigidae (unidentified)	-	-	-	-	Animal	1	0	0	1	-
2016	Jul-Dec 2016	Asia	Japan	Hokkaido	High pathogenicity avian influenza viruses (poultry) (Inf. with)	H5N6	Wild	Whooper Swan	-	-	-	-	Animal	2	0	0	2	-
2016	Jul-Dec 2016	Asia	Japan	Hyogo	High pathogenicity avian influenza viruses (poultry) (Inf. with)	H5N6	Wild	Tufted Duck	-	-	-	-	Animal	1	0	0	1	-
2016	Jul-Dec 2016	Asia	Japan	Ibaraki	High pathogenicity avian influenza viruses (poultry) (Inf. with)	H5N6	Wild	Black Swan	-	-	-	-	Animal	6	0	0	6	-
2016	Jul-Dec 2016	Asia	Japan	Ibaraki	High pathogenicity avian influenza viruses (poultry) (Inf. with)	H5N6	Wild	Black-headed Gull	-	-	-	-	Animal	9	0	0	9	-
2016	Jul-Dec 2016	Asia	Japan	Ibaraki	High pathogenicity avian influenza viruses (poultry) (Inf. with)	H5N6	Wild	Common Pochard	-	-	-	-	Animal	1	0	0	1	-
2016	Jul-Dec 2016	Asia	Japan	Ibaraki	High pathogenicity avian influenza viruses (poultry) (Inf. with)	H5N6	Wild	Great Crested Grebe	-	-	-	-	Animal	3	0	0	3	-
2016	Jul-Dec 2016	Asia	Japan	Ibaraki	High pathogenicity avian influenza viruses (poultry) (Inf. with)	H5N6	Wild	Mute Swan	-	-	-	-	Animal	27	0	0	27	-
2016	Jul-Dec 2016	Asia	Japan	Ibaraki	High pathogenicity avian influenza viruses (poultry) (Inf. with)	H5N6	Wild	Whooper Swan	-	-	-	-	Animal	2	0	0	2	-
2016	Jul-Dec 2016	Asia	Japan	Iwate	High pathogenicity avian influenza viruses (poultry) (Inf. with)	H5N6	Wild	Black Swan	-	-	-	-	Animal	1	0	0	1	-
2016	Jul-Dec 2016	Asia	Japan	Iwate	High pathogenicity avian influenza viruses (poultry) (Inf. with)	H5N6	Wild	Common Coot	-	-	-	-	Animal	1	0	0	1	-
2016	Jul-Dec 2016	Asia	Japan	Iwate	High pathogenicity avian influenza viruses (poultry) (Inf. with)	H5N6	Wild	Mallard	-	-	-	-	Animal	1	0	0	1	-
2016	Jul-Dec 2016	Asia	Japan	Iwate	High pathogenicity avian influenza viruses (poultry) (Inf. with)	H5N6	Wild	Tundra Swan	-	-	-	-	Animal	2	0	0	2	-
2016	Jul-Dec 2016	Asia	Japan	Iwate	High pathogenicity avian influenza viruses (poultry) (Inf. with)	H5N6	Wild	Whooper Swan	-	-	-	-	Animal	8	0	0	8	-
2016	Jul-Dec 2016	Asia	Japan	Kagoshima	High pathogenicity avian influenza viruses (poultry) (Inf. with)	H5N6	Wild	Eurasian Wigeon	-	-	-	-	Animal	3	0	0	3	-
2016	Jul-Dec 2016	Asia	Japan	Kagoshima	High pathogenicity avian influenza viruses (poultry) (Inf. with)	H5N6	Wild	Hooded crane	-	-	-	-	Animal	22	0	0	22	-
2016	Jul-Dec 2016	Asia	Japan	Kagoshima	High pathogenicity avian influenza viruses (poultry) (Inf. with)	H5N6	Wild	Northern Pintail	-	-	-	-	Animal	1	0	0	1	-
2016	Jul-Dec 2016	Asia	Japan	Kagoshima	High pathogenicity avian influenza viruses (poultry) (Inf. with)	H5N6	Wild	White-naped crane	-	-	-	-	Animal	1	0	0	1	-
2016	Jul-Dec 2016	Asia	Japan	Kyoto	High pathogenicity avian influenza viruses (poultry) (Inf. with)	H5N6	Wild	Mute Swan	-	-	-	-	Animal	7	0	0	7	-
2016	Jul-Dec 2016	Asia	Japan	Mie	High pathogenicity avian influenza viruses (poultry) (Inf. with)	H5N6	Wild	Northern Goshawk	-	-	-	-	Animal	1	0	0	1	-
2016	Jul-Dec 2016	Asia	Japan	Miyagi	High pathogenicity avian influenza viruses (poultry) (Inf. with)	H5N6	Wild	Greater White-fronted Goose	-	-	-	-	Animal	2	0	0	2	-
2016	Jul-Dec 2016	Asia	Japan	Nagasaki	High pathogenicity avian influenza viruses (poultry) (Inf. with)	H5N6	Wild	Peregrin falcon	-	-	-	-	Animal	1	0	0	1	-
2016	Jul-Dec 2016	Asia	Japan	Niigata	High pathogenicity avian influenza viruses (poultry) (Inf. with)	H5N6	Wild	Corvidae (unidentified)	-	-	-	-	Animal	1	0	0	1	-
2016	Jul-Dec 2016	Asia	Japan	Niigata	High pathogenicity avian influenza viruses (poultry) (Inf. with)	H5N6	Wild	Peregrin falcon	-	-	-	-	Animal	1	0	0	1	-
2016	Jul-Dec 2016	Asia	Japan	Niigata	High pathogenicity avian influenza viruses (poultry) (Inf. with)	H5N6	Wild	Tundra Swan	-	-	-	-	Animal	15	0	0	15	-
2016	Jul-Dec 2016	Asia	Japan	Tochigi	High pathogenicity avian influenza viruses (poultry) (Inf. with)	H5N6	Wild	Northern Goshawk	-	-	-	-	Animal	1	0	0	1	-
2016	Jul-Dec 2016	Asia	Japan	Tottori	High pathogenicity avian influenza viruses (poultry) (Inf. with)	H5N6	Wild	Tundra Swan	-	-	-	-	Animal	2	0	0	2	-
2016	Jul-Dec 2016	Europe	Austria	Oberosterreich	High pathogenicity avian influenza viruses (poultry) (Inf. with)		Wild	Great Crested Grebe	-	-	-	-	Animal	1	-	-	-	-
2016	Jul-Dec 2016	Europe	Austria	Oberosterreich	High pathogenicity avian influenza viruses (poultry) (Inf. with)		Wild	Herring Gull	-	-	-	-	Animal	2	0	0	1	-
2016	Jul-Dec 2016	Europe	Austria	Oberosterreich	High pathogenicity avian influenza viruses (poultry) (Inf. with)		Wild	Tufted Duck	-	-	-	-	Animal	2	-	-	-	-
2016	Jul-Dec 2016	Europe	Austria	Salzburg	High pathogenicity avian influenza viruses (poultry) (Inf. with)		Wild	Common Pochard	-	-	-	-	Animal	2	-	-	1	-
2016	Jul-Dec 2016	Europe	Austria	Vorarlberg	High pathogenicity avian influenza viruses (poultry) (Inf. with)		Wild	Black-headed Gull	-	-	-	-	Animal	-	-	-	-	-
2016	Jul-Dec 2016	Europe	Austria	Vorarlberg	High pathogenicity avian influenza viruses (poultry) (Inf. with)		Wild	Common Pochard	-	-	-	-	Animal	-	-	-	-	-
2016	Jul-Dec 2016	Europe	Austria	Vorarlberg	High pathogenicity avian influenza viruses (poultry) (Inf. with)		Wild	Eurasian buzzard (common buzzard)	-	-	-	-	Animal	-	-	-	-	-
2016	Jul-Dec 2016	Europe	Austria	Vorarlberg	High pathogenicity avian influenza viruses (poultry) (Inf. with)		Wild	Eurasian Curlew	-	-	-	-	Animal	-	-	-	-	-
2016	Jul-Dec 2016	Europe	Austria	Vorarlberg	High pathogenicity avian influenza viruses (poultry) (Inf. with)		Wild	Green Sandpiper	-	-	-	-	Animal	-	-	-	-	-
2016	Jul-Dec 2016	Europe	Austria	Vorarlberg	High pathogenicity avian influenza viruses (poultry) (Inf. with)		Wild	Grey Heron	-	-	-	-	Animal	-	-	-	-	-
2016	Jul-Dec 2016	Europe	Austria	Vorarlberg	High pathogenicity avian influenza viruses (poultry) (Inf. with)		Wild	Herring Gull	-	-	-	-	Animal	-	-	-	-	-
2016	Jul-Dec 2016	Europe	Austria	Vorarlberg	High pathogenicity avian influenza viruses (poultry) (Inf. with)		Wild	Laridae (unidentified)	-	-	-	-	Animal	1	-	-	-	-
2016	Jul-Dec 2016	Europe	Austria	Vorarlberg	High pathogenicity avian influenza viruses (poultry) (Inf. with)		Wild	Mute Swan	-	-	-	-	Animal	1	-	-	-	-
2016	Jul-Dec 2016	Europe	Austria	Vorarlberg	High pathogenicity avian influenza viruses (poultry) (Inf. with)		Wild	Numididae (unidentified)	-	-	-	-	Animal	-	-	-	-	-
2016	Jul-Dec 2016	Europe	Austria	Vorarlberg	High pathogenicity avian influenza viruses (poultry) (Inf. with)		Wild	Tufted Duck	-	-	-	-	Animal	3	-	-	-	-
2016	Jul-Dec 2016	Europe	Austria	Vorarlberg	High pathogenicity avian influenza viruses (poultry) (Inf. with)	H5N8	Wild	Black-headed Gull	-	-	-	-	Animal	1	0	0	1	-
2016	Jul-Dec 2016	Europe	Austria	Vorarlberg	High pathogenicity avian influenza viruses (poultry) (Inf. with)	H5N8	Wild	Charadriidae (unidentified)	-	-	-	-	Animal	4	-	-	-	-
2016	Jul-Dec 2016	Europe	Austria	Vorarlberg	High pathogenicity avian influenza viruses (poultry) (Inf. with)	H5N8	Wild	Common Pochard	-	-	-	-	Animal	2	0	0	2	-
2016	Jul-Dec 2016	Europe	Austria	Vorarlberg	High pathogenicity avian influenza viruses (poultry) (Inf. with)	H5N8	Wild	Eurasian buzzard (common buzzard)	-	-	-	-	Animal	1	0	0	1	-
2016	Jul-Dec 2016	Europe	Austria	Vorarlberg	High pathogenicity avian influenza viruses (poultry) (Inf. with)	H5N8	Wild	Eurasian Curlew	-	-	-	-	Animal	2	0	0	2	-
2016	Jul-Dec 2016	Europe	Austria	Vorarlberg	High pathogenicity avian influenza viruses (poultry) (Inf. with)	H5N8	Wild	Green Sandpiper	-	-	-	-	Animal	1	0	0	1	-
2016	Jul-Dec 2016	Europe	Austria	Vorarlberg	High pathogenicity avian influenza viruses (poultry) (Inf. with)	H5N8	Wild	Grey Heron	-	-	-	-	Animal	1	0	0	1	-
2016	Jul-Dec 2016	Europe	Austria	Vorarlberg	High pathogenicity avian influenza viruses (poultry) (Inf. with)	H5N8	Wild	Herring Gull	-	-	-	-	Animal	3	0	0	3	-
2016	Jul-Dec 2016	Europe	Austria	Vorarlberg	High pathogenicity avian influenza viruses (poultry) (Inf. with)	H5N8	Wild	Mute Swan	-	-	-	-	Animal	1	0	0	1	-
2016	Jul-Dec 2016	Europe	Austria	Vorarlberg	High pathogenicity avian influenza viruses (poultry) (Inf. with)	H5N8	Wild	Numididae (unidentified)	-	-	-	-	Animal	4	0	0	4	-
2016	Jul-Dec 2016	Europe	Austria	Vorarlberg	High pathogenicity avian influenza viruses (poultry) (Inf. with)	H5N8	Wild	Tufted Duck	-	-	-	-	Animal	21	0	0	21	-
2016	Jul-Dec 2016	Europe	Bulgaria	Jambol	High pathogenicity avian influenza viruses (poultry) (Inf. with)	H5N8	Wild	Grey Heron	-	-	-	-	Animal	2	0	0	2	-
2016	Jul-Dec 2016	Europe	Bulgaria	Pazardzik	High pathogenicity avian influenza viruses (poultry) (Inf. with)	H5N8	Wild	Eurasian buzzard (common buzzard)	-	-	-	-	Animal	2	2	0	0	-
2016	Jul-Dec 2016	Europe	Croatia	Osijecko-Baranjska	High pathogenicity avian influenza viruses (poultry) (Inf. with)	H5N8	Wild	Mute Swan	-	-	-	-	Animal	6	0	0	6	-
2016	Jul-Dec 2016	Europe	Croatia	Sisacko-Moslavacka	High pathogenicity avian influenza viruses (poultry) (Inf. with)	H5N5;H5N8	Wild	Mute Swan	-	-	-	-	Animal	3	0	0	3	-
2016	Jul-Dec 2016	Europe	Croatia	Sisacko-Moslavacka	Influenza A viruses of high pathogenicity (Inf. with) (non-poultry including wild birds) (2017-)	H5N5	Wild	Mute Swan	2143	45792	1	-	Animal	2	0	0	2	-
2016	Jul-Dec 2016	Europe	Croatia	Vukovarsko-Srijemska	High pathogenicity avian influenza viruses (poultry) (Inf. with)	H5N8	Wild	Mute Swan	-	-	-	-	Animal	10	0	0	10	-
2016	Jul-Dec 2016	Europe	Denmark	East	High pathogenicity avian influenza viruses (poultry) (Inf. with)	H5N8	Wild	Black-headed Gull	-	-	-	-	Animal	1	0	0	1	-
2016	Jul-Dec 2016	Europe	Denmark	East	High pathogenicity avian influenza viruses (poultry) (Inf. with)	H5N8	Wild	Common Raven	-	-	-	-	Animal	1	0	0	1	-
2016	Jul-Dec 2016	Europe	Denmark	East	High pathogenicity avian influenza viruses (poultry) (Inf. with)	H5N8	Wild	Eurasian buzzard (common buzzard)	-	-	-	-	Animal	4	0	0	4	-
2016	Jul-Dec 2016	Europe	Denmark	East	High pathogenicity avian influenza viruses (poultry) (Inf. with)	H5N8	Wild	Great black-backed Gull	-	-	-	-	Animal	5	0	0	5	-
2016	Jul-Dec 2016	Europe	Denmark	East	High pathogenicity avian influenza viruses (poultry) (Inf. with)	H5N8	Wild	Herring Gull	-	-	-	-	Animal	1	0	0	1	-
2016	Jul-Dec 2016	Europe	Denmark	East	High pathogenicity avian influenza viruses (poultry) (Inf. with)	H5N8	Wild	Laridae (unidentified)	-	-	-	-	Animal	2	0	0	2	-
2016	Jul-Dec 2016	Europe	Denmark	East	High pathogenicity avian influenza viruses (poultry) (Inf. with)	H5N8	Wild	Mew Gull	-	-	-	-	Animal	1	0	0	1	-
2016	Jul-Dec 2016	Europe	Denmark	East	High pathogenicity avian influenza viruses (poultry) (Inf. with)	H5N8	Wild	Mute Swan	-	-	-	-	Animal	7	0	0	7	-
2016	Jul-Dec 2016	Europe	Denmark	East	High pathogenicity avian influenza viruses (poultry) (Inf. with)	H5N8	Wild	Tufted Duck	-	-	-	-	Animal	28	0	0	28	-
2016	Jul-Dec 2016	Europe	Denmark	East	High pathogenicity avian influenza viruses (poultry) (Inf. with)	H5N8	Wild	White-tailed Eagle	-	-	-	-	Animal	2	1	0	1	-
2016	Jul-Dec 2016	Europe	Denmark	East	High pathogenicity avian influenza viruses (poultry) (Inf. with)	H5N8	Wild	Whooper Swan	-	-	-	-	Animal	1	1	0	0	-
2016	Jul-Dec 2016	Europe	Denmark	East	Influenza A viruses of high pathogenicity (Inf. with) (non-poultry including wild birds) (2017-)	H5N8	Wild	White-tailed Eagle	2185	46660	1	-	Animal	1	1	0	0	-
2016	Jul-Dec 2016	Europe	Denmark	West	High pathogenicity avian influenza viruses (poultry) (Inf. with)	H5N8	Wild	Common Eider	-	-	-	-	Animal	1	0	0	1	-
2016	Jul-Dec 2016	Europe	Denmark	West	High pathogenicity avian influenza viruses (poultry) (Inf. with)	H5N8	Wild	Eurasian buzzard (common buzzard)	-	-	-	-	Animal	1	0	0	1	-
2016	Jul-Dec 2016	Europe	Denmark	West	High pathogenicity avian influenza viruses (poultry) (Inf. with)	H5N8	Wild	Great black-backed Gull	-	-	-	-	Animal	4	0	0	4	-
2016	Jul-Dec 2016	Europe	Denmark	West	High pathogenicity avian influenza viruses (poultry) (Inf. with)	H5N8	Wild	Herring Gull	-	-	-	-	Animal	3	1	0	2	-
2016	Jul-Dec 2016	Europe	Denmark	West	High pathogenicity avian influenza viruses (poultry) (Inf. with)	H5N8	Wild	Mute Swan	-	-	-	-	Animal	1	0	0	1	-
2016	Jul-Dec 2016	Europe	Denmark	West	High pathogenicity avian influenza viruses (poultry) (Inf. with)	H5N8	Wild	Northern Goshawk	-	-	-	-	Animal	1	0	0	1	-
2016	Jul-Dec 2016	Europe	Denmark	West	High pathogenicity avian influenza viruses (poultry) (Inf. with)	H5N8	Wild	White-tailed Eagle	-	-	-	-	Animal	1	0	0	1	-
2016	Jul-Dec 2016	Europe	Denmark	West	Influenza A viruses of high pathogenicity (Inf. with) (non-poultry including wild birds) (2017-)	H5N8	Wild	White-tailed Eagle	2185	46658	1	-	Animal	1	0	0	1	-
2016	Jul-Dec 2016	Europe	Finland	Ahvenanmaan Maakunta	High pathogenicity avian influenza viruses (poultry) (Inf. with)	H5N8	Wild	Eurasian Eagle-Owl	-	-	-	-	Animal	1	0	0	1	-
2016	Jul-Dec 2016	Europe	Finland	Ahvenanmaan Maakunta	High pathogenicity avian influenza viruses (poultry) (Inf. with)	H5N8	Wild	Tufted Duck	-	-	-	-	Animal	3	0	0	3	-
2016	Jul-Dec 2016	Europe	Finland	Ahvenanmaan Maakunta	High pathogenicity avian influenza viruses (poultry) (Inf. with)	H5N8	Wild	White-tailed Eagle	-	-	-	-	Animal	3	0	0	3	-
2016	Jul-Dec 2016	Europe	Finland	Lounais-Suomi	High pathogenicity avian influenza viruses (poultry) (Inf. with)	H5N8	Wild	Tufted Duck	-	-	-	-	Animal	3	0	0	3	-
2016	Jul-Dec 2016	Europe	Finland	Lounais-Suomi	High pathogenicity avian influenza viruses (poultry) (Inf. with)	H5N8	Wild	White-tailed Eagle	-	-	-	-	Animal	2	0	0	2	-
2016	Jul-Dec 2016	Europe	France	Haute-Savoie	High pathogenicity avian influenza viruses (poultry) (Inf. with)	H5N8	Wild	Herring Gull	-	-	-	-	Animal	2	0	0	2	-
2016	Jul-Dec 2016	Europe	France	Manche	High pathogenicity avian influenza viruses (poultry) (Inf. with)	H5N8	Wild	Eurasian Wigeon	-	-	-	-	Animal	2	0	0	2	-
2016	Jul-Dec 2016	Europe	France	Pas-De-Calais	High pathogenicity avian influenza viruses (poultry) (Inf. with)	H5N8	Wild	Eurasian Wigeon	-	-	-	75	Animal	25	50	0	25	-
2016	Jul-Dec 2016	Europe	France	Tarn	High pathogenicity avian influenza viruses (poultry) (Inf. with)	H5N8	Wild	Common magpie	-	-	-	-	Animal	1	0	0	1	-
2016	Jul-Dec 2016	Europe	France	Tarn	High pathogenicity avian influenza viruses (poultry) (Inf. with)	H5N8	Wild	Eurasian Collared-Dove	-	-	-	-	Animal	4	0	0	4	-
2016	Jul-Dec 2016	Europe	Germany	Baden-Wurttemberg	High pathogenicity avian influenza viruses (poultry) (Inf. with)	H5N8	Wild	Anatidae (unidentified)	-	-	-	-	Animal	289	1	0	288	-
2016	Jul-Dec 2016	Europe	Germany	Baden-Wurttemberg	High pathogenicity avian influenza viruses (poultry) (Inf. with)	H5N8	Wild	Great Crested Grebe	-	-	-	-	Animal	8	0	0	8	-
2016	Jul-Dec 2016	Europe	Germany	Bayern	High pathogenicity avian influenza viruses (poultry) (Inf. with)	H5N8	Wild	Anatidae (unidentified)	-	-	-	-	Animal	103	0	0	103	-
2016	Jul-Dec 2016	Europe	Germany	Bayern	High pathogenicity avian influenza viruses (poultry) (Inf. with)	H5N8	Wild	Great Crested Grebe	-	-	-	-	Animal	1	0	0	1	-
2016	Jul-Dec 2016	Europe	Germany	Bayern	High pathogenicity avian influenza viruses (poultry) (Inf. with)	H5N8	Wild	Laridae (unidentified)	-	-	-	-	Animal	1	0	0	1	-
2016	Jul-Dec 2016	Europe	Germany	Bayern	High pathogenicity avian influenza viruses (poultry) (Inf. with)	H5N8	Wild	Mute Swan	-	-	-	-	Animal	3	0	0	3	-
2016	Jul-Dec 2016	Europe	Germany	Bayern	High pathogenicity avian influenza viruses (poultry) (Inf. with)	H5N8	Wild	Rallidae (unidentified)	-	-	-	-	Animal	1	0	0	1	-
2016	Jul-Dec 2016	Europe	Germany	Berlin	High pathogenicity avian influenza viruses (poultry) (Inf. with)	H5N8	Wild	Anatidae (unidentified)	-	-	-	-	Animal	54	0	0	54	-
2016	Jul-Dec 2016	Europe	Germany	Brandenburg	High pathogenicity avian influenza viruses (poultry) (Inf. with)	H5N8	Wild	Anatidae (unidentified)	-	-	-	-	Animal	1	0	0	1	-
2016	Jul-Dec 2016	Europe	Germany	Brandenburg	High pathogenicity avian influenza viruses (poultry) (Inf. with)	H5N8	Wild	Laridae (unidentified)	-	-	-	-	Animal	9	0	0	9	-
2016	Jul-Dec 2016	Europe	Germany	Bremen	High pathogenicity avian influenza viruses (poultry) (Inf. with)	H5N8	Wild	Anatidae (unidentified)	-	-	-	-	Animal	1	0	0	1	-
2016	Jul-Dec 2016	Europe	Germany	Hamburg	High pathogenicity avian influenza viruses (poultry) (Inf. with)	H5N8	Wild	Anatidae (unidentified)	-	-	-	-	Animal	34	0	0	34	-
2016	Jul-Dec 2016	Europe	Germany	Hessen	High pathogenicity avian influenza viruses (poultry) (Inf. with)	H5N8	Wild	Anatidae (unidentified)	-	-	-	-	Animal	32	0	0	32	-
2016	Jul-Dec 2016	Europe	Germany	Hessen	High pathogenicity avian influenza viruses (poultry) (Inf. with)	H5N8	Wild	Pelecanidae (unidentified)	-	-	-	6	Animal	1	-	0	1	-
2016	Jul-Dec 2016	Europe	Germany	Mecklenburg-Vorpommern	High pathogenicity avian influenza viruses (poultry) (Inf. with)	H5N8	Wild	Anatidae (unidentified)	-	-	-	-	Animal	46	4	0	46	-
2016	Jul-Dec 2016	Europe	Germany	Mecklenburg-Vorpommern	High pathogenicity avian influenza viruses (poultry) (Inf. with)	H5N8	Wild	Ardeidae (unidentified)	-	-	-	-	Animal	-	-	-	-	-
2016	Jul-Dec 2016	Europe	Germany	Mecklenburg-Vorpommern	High pathogenicity avian influenza viruses (poultry) (Inf. with)	H5N8	Wild	Ciconiidae (unidentified)	-	-	-	4	Animal	-	-	0	-	-
2016	Jul-Dec 2016	Europe	Germany	Mecklenburg-Vorpommern	High pathogenicity avian influenza viruses (poultry) (Inf. with)	H5N8	Wild	Columbidae (unidentified)	-	-	-	10	Animal	-	-	0	-	-
2016	Jul-Dec 2016	Europe	Germany	Mecklenburg-Vorpommern	High pathogenicity avian influenza viruses (poultry) (Inf. with)	H5N8	Wild	Dromaiidae (unidentified)	-	-	-	2	Animal	1	-	0	1	-
2016	Jul-Dec 2016	Europe	Germany	Mecklenburg-Vorpommern	High pathogenicity avian influenza viruses (poultry) (Inf. with)	H5N8	Wild	Great Cormorant	-	-	-	-	Animal	1	0	0	1	-
2016	Jul-Dec 2016	Europe	Germany	Mecklenburg-Vorpommern	High pathogenicity avian influenza viruses (poultry) (Inf. with)	H5N8	Wild	Laridae (unidentified)	-	-	-	-	Animal	32	0	0	32	-
2016	Jul-Dec 2016	Europe	Germany	Mecklenburg-Vorpommern	High pathogenicity avian influenza viruses (poultry) (Inf. with)	H5N8	Wild	Mute Swan	-	-	-	2	Animal	0	2	0	0	-
2016	Jul-Dec 2016	Europe	Germany	Mecklenburg-Vorpommern	High pathogenicity avian influenza viruses (poultry) (Inf. with)	H5N8	Wild	Phasianidae (unidentified)	-	-	-	37	Animal	-	-	0	-	-
2016	Jul-Dec 2016	Europe	Germany	Mecklenburg-Vorpommern	High pathogenicity avian influenza viruses (poultry) (Inf. with)	H5N8	Wild	Phoenicopteridae (unidentified)	-	-	-	19	Animal	-	-	0	-	-
2016	Jul-Dec 2016	Europe	Germany	Mecklenburg-Vorpommern	High pathogenicity avian influenza viruses (poultry) (Inf. with)	H5N8	Wild	Strigidae (unidentified)	-	-	-	7	Animal	-	-	0	-	-
2016	Jul-Dec 2016	Europe	Germany	Mecklenburg-Vorpommern	High pathogenicity avian influenza viruses (poultry) (Inf. with)	H5N8	Wild	Struthionidae (unidentified)	-	-	-	3	Animal	-	-	0	-	-
2016	Jul-Dec 2016	Europe	Germany	Mecklenburg-Vorpommern	High pathogenicity avian influenza viruses (poultry) (Inf. with)	H5N8	Wild	Wildlife (species unspecified)	-	-	-	51	Animal	-	-	0	-	-
2016	Jul-Dec 2016	Europe	Germany	Niedersachsen	High pathogenicity avian influenza viruses (poultry) (Inf. with)	H5N8	Wild	Anatidae (unidentified)	-	-	-	-	Animal	33	0	0	33	-
2016	Jul-Dec 2016	Europe	Germany	Nordrhein-Westfalen	High pathogenicity avian influenza viruses (poultry) (Inf. with)	H5N8	Wild	Anatidae (unidentified)	-	-	-	-	Animal	23	0	0	23	-
2016	Jul-Dec 2016	Europe	Germany	Nordrhein-Westfalen	High pathogenicity avian influenza viruses (poultry) (Inf. with)	H5N8	Wild	Ciconiidae (unidentified)	-	-	-	-	Animal	2	0	0	2	-
2016	Jul-Dec 2016	Europe	Germany	Nordrhein-Westfalen	High pathogenicity avian influenza viruses (poultry) (Inf. with)	H5N8	Wild	Falconidae (unidentified)	-	-	-	-	Animal	6	0	0	6	-
2016	Jul-Dec 2016	Europe	Germany	Sachsen-Anhalt	High pathogenicity avian influenza viruses (poultry) (Inf. with)	H5N8	Wild	Anatidae (unidentified)	-	-	-	-	Animal	22	0	0	22	-
2016	Jul-Dec 2016	Europe	Germany	Sachsen	High pathogenicity avian influenza viruses (poultry) (Inf. with)	H5N8	Wild	Anatidae (unidentified)	-	-	-	-	Animal	75	0	0	75	-
2016	Jul-Dec 2016	Europe	Germany	Schleswig-Holstein	High pathogenicity avian influenza viruses (poultry) (Inf. with)	H5N8	Wild	Anatidae (unidentified)	-	-	-	-	Animal	69	0	0	69	-
2016	Jul-Dec 2016	Europe	Germany	Schleswig-Holstein	High pathogenicity avian influenza viruses (poultry) (Inf. with)	H5N8	Wild	Common Coot	-	-	-	-	Animal	2	0	0	2	-
2016	Jul-Dec 2016	Europe	Germany	Schleswig-Holstein	High pathogenicity avian influenza viruses (poultry) (Inf. with)	H5N8	Wild	Great black-backed Gull	-	-	-	-	Animal	2	0	0	2	-
2016	Jul-Dec 2016	Europe	Germany	Schleswig-Holstein	High pathogenicity avian influenza viruses (poultry) (Inf. with)	H5N8	Wild	Grey Heron	-	-	-	-	Animal	1	0	0	1	-
2016	Jul-Dec 2016	Europe	Germany	Schleswig-Holstein	High pathogenicity avian influenza viruses (poultry) (Inf. with)	H5N8	Wild	Laridae (unidentified)	-	-	-	-	Animal	17	0	0	17	-
2016	Jul-Dec 2016	Europe	Germany	Schleswig-Holstein	High pathogenicity avian influenza viruses (poultry) (Inf. with)	H5N8	Wild	Tufted Duck	-	-	-	-	Animal	116	0	0	116	-
2016	Jul-Dec 2016	Europe	Germany	Thuringen	High pathogenicity avian influenza viruses (poultry) (Inf. with)	H5N8	Wild	Anatidae (unidentified)	-	-	-	-	Animal	33	0	0	33	-
2016	Jul-Dec 2016	Europe	Greece	Anatoliki Makedonia Kai Thraki	High pathogenicity avian influenza viruses (poultry) (Inf. with)	H5N8	Wild	Mute Swan	2123	45225	1	-	Animal	1	0	0	1	-
2016	Jul-Dec 2016	Europe	Hungary	Csongrad	High pathogenicity avian influenza viruses (poultry) (Inf. with)	H5N8	Wild	Mute Swan	-	-	-	-	Animal	1	0	0	1	-
2016	Jul-Dec 2016	Europe	Ireland	Galway	Influenza A viruses of high pathogenicity (Inf. with) (non-poultry including wild birds) (2017-)	H5N8	Wild	Eurasian Wigeon	2138	46320	1	-	Animal	1	1	0	0	-
2016	Jul-Dec 2016	Europe	Ireland	Wexford	Influenza A viruses of high pathogenicity (Inf. with) (non-poultry including wild birds) (2017-)	H5N8	Wild	Eurasian Wigeon	2138	45746	1	-	Animal	1	1	0	0	-
2016	Jul-Dec 2016	Europe	Italy	Friuli-Venezia Giulia	High pathogenicity avian influenza viruses (poultry) (Inf. with)	H5N5	Wild	Eurasian Wigeon	-	-	-	5000	Animal	1	1	0	1	0
2016	Jul-Dec 2016	Europe	Italy	Friuli-Venezia Giulia	Influenza A viruses of high pathogenicity (Inf. with) (non-poultry including wild birds) (2017-)	H5N5	Wild	Eurasian Wigeon	2141	45787	1	-	Animal	1	0	0	1	-
2016	Jul-Dec 2016	Europe	Montenegro	Podgorica	High pathogenicity avian influenza viruses (poultry) (Inf. with)	H5N5	Wild	Common Teal	2125	45251	1	-	Animal	1	1	0	0	-
2016	Jul-Dec 2016	Europe	Netherlands	Flevoland	High pathogenicity avian influenza viruses (poultry) (Inf. with)	H5N8	Wild	Tufted Duck	-	-	-	-	Animal	3	0	0	3	-
2016	Jul-Dec 2016	Europe	Netherlands	Friesland	High pathogenicity avian influenza viruses (poultry) (Inf. with)	H5N8	Wild	Anatidae (unidentified)	-	-	-	-	Animal	12	0	0	12	-
2016	Jul-Dec 2016	Europe	Netherlands	Friesland	High pathogenicity avian influenza viruses (poultry) (Inf. with)	H5N8	Wild	Eurasian Wigeon	-	-	-	-	Animal	15	0	0	15	-
2016	Jul-Dec 2016	Europe	Netherlands	Friesland	High pathogenicity avian influenza viruses (poultry) (Inf. with)	H5N8	Wild	White-tailed Eagle	-	-	-	-	Animal	1	0	0	1	-
2016	Jul-Dec 2016	Europe	Netherlands	Groningen	High pathogenicity avian influenza viruses (poultry) (Inf. with)	H5N8	Wild	Eurasian Wigeon	-	-	-	-	Animal	7	0	0	7	-
2016	Jul-Dec 2016	Europe	Netherlands	Groningen	High pathogenicity avian influenza viruses (poultry) (Inf. with)	H5N8	Wild	Mute Swan	-	-	-	-	Animal	1	0	0	1	-
2016	Jul-Dec 2016	Europe	Netherlands	Noord-Brabant	High pathogenicity avian influenza viruses (poultry) (Inf. with)	H5N5;H5N8	Wild	Tufted Duck	-	-	-	-	Animal	4	0	0	4	-
2016	Jul-Dec 2016	Europe	Netherlands	Noord-Holland	High pathogenicity avian influenza viruses (poultry) (Inf. with)	H5N8	Wild	Anatidae (unidentified)	-	-	-	34	Animal	8	32	0	8	-
2016	Jul-Dec 2016	Europe	Netherlands	Noord-Holland	High pathogenicity avian influenza viruses (poultry) (Inf. with)	H5N8	Wild	Black-headed Gull	-	-	-	-	Animal	3	0	0	3	-
2016	Jul-Dec 2016	Europe	Netherlands	Noord-Holland	High pathogenicity avian influenza viruses (poultry) (Inf. with)	H5N8	Wild	Common magpie	-	-	-	-	Animal	1	0	0	1	-
2016	Jul-Dec 2016	Europe	Netherlands	Noord-Holland	High pathogenicity avian influenza viruses (poultry) (Inf. with)	H5N8	Wild	Common Shelduck	-	-	-	-	Animal	1	0	0	1	-
2016	Jul-Dec 2016	Europe	Netherlands	Noord-Holland	High pathogenicity avian influenza viruses (poultry) (Inf. with)	H5N8	Wild	Common Teal	-	-	-	-	Animal	1	0	0	1	-
2016	Jul-Dec 2016	Europe	Netherlands	Noord-Holland	High pathogenicity avian influenza viruses (poultry) (Inf. with)	H5N8	Wild	Corvidae (unidentified)	-	-	-	-	Animal	1	0	0	1	-
2016	Jul-Dec 2016	Europe	Netherlands	Noord-Holland	High pathogenicity avian influenza viruses (poultry) (Inf. with)	H5N8	Wild	Eurasian buzzard (common buzzard)	-	-	-	-	Animal	1	0	0	1	-
2016	Jul-Dec 2016	Europe	Netherlands	Noord-Holland	High pathogenicity avian influenza viruses (poultry) (Inf. with)	H5N8	Wild	Eurasian Wigeon	-	-	-	-	Animal	11	0	0	11	-
2016	Jul-Dec 2016	Europe	Netherlands	Noord-Holland	High pathogenicity avian influenza viruses (poultry) (Inf. with)	H5N8	Wild	Great black-backed Gull	-	-	-	-	Animal	2	0	0	2	-
2016	Jul-Dec 2016	Europe	Netherlands	Noord-Holland	High pathogenicity avian influenza viruses (poultry) (Inf. with)	H5N8	Wild	Great Crested Grebe	-	-	-	-	Animal	2	0	0	2	-
2016	Jul-Dec 2016	Europe	Netherlands	Noord-Holland	High pathogenicity avian influenza viruses (poultry) (Inf. with)	H5N8	Wild	Greater White-fronted Goose	-	-	-	-	Animal	1	0	0	1	-
2016	Jul-Dec 2016	Europe	Netherlands	Noord-Holland	High pathogenicity avian influenza viruses (poultry) (Inf. with)	H5N8	Wild	Laridae (unidentified)	-	-	-	-	Animal	15	0	0	15	-
2016	Jul-Dec 2016	Europe	Netherlands	Noord-Holland	High pathogenicity avian influenza viruses (poultry) (Inf. with)	H5N8	Wild	Lesser Black-backed Gull	-	-	-	-	Animal	1	0	0	1	-
2016	Jul-Dec 2016	Europe	Netherlands	Noord-Holland	High pathogenicity avian influenza viruses (poultry) (Inf. with)	H5N8	Wild	Mew Gull	-	-	-	-	Animal	2	0	0	2	-
2016	Jul-Dec 2016	Europe	Netherlands	Noord-Holland	High pathogenicity avian influenza viruses (poultry) (Inf. with)	H5N8	Wild	Tufted Duck	-	-	-	-	Animal	5	0	0	5	-
2016	Jul-Dec 2016	Europe	Netherlands	Overijssel	High pathogenicity avian influenza viruses (poultry) (Inf. with)	H5N8	Wild	Anatidae (unidentified)	-	-	-	-	Animal	12	0	0	12	-
2016	Jul-Dec 2016	Europe	Netherlands	Overijssel	High pathogenicity avian influenza viruses (poultry) (Inf. with)	H5N8	Wild	Great Crested Grebe	-	-	-	-	Animal	1	0	0	1	-
2016	Jul-Dec 2016	Europe	Netherlands	Overijssel	High pathogenicity avian influenza viruses (poultry) (Inf. with)	H5N8	Wild	Tufted Duck	-	-	-	-	Animal	7	0	0	7	-
2016	Jul-Dec 2016	Europe	Netherlands	Overijssel	High pathogenicity avian influenza viruses (poultry) (Inf. with)	H5N8	Wild	Whooper Swan	-	-	-	-	Animal	2	0	0	2	-
2016	Jul-Dec 2016	Europe	Netherlands	Utrecht	High pathogenicity avian influenza viruses (poultry) (Inf. with)	H5N8	Wild	Anatidae (unidentified)	-	-	-	-	Animal	8	19	0	8	-
2016	Jul-Dec 2016	Europe	Netherlands	Utrecht	High pathogenicity avian influenza viruses (poultry) (Inf. with)	H5N8	Wild	Mute Swan	-	-	-	-	Animal	1	0	0	1	-
2016	Jul-Dec 2016	Europe	Netherlands	Zeeland	High pathogenicity avian influenza viruses (poultry) (Inf. with)	H5N8	Wild	Peregrin falcon	-	-	-	-	Animal	1	0	0	1	-
2016	Jul-Dec 2016	Europe	Netherlands	Zuid-Holland	High pathogenicity avian influenza viruses (poultry) (Inf. with)	H5N8	Wild	Anatidae (unidentified)	-	-	-	-	Animal	9	0	0	9	-
2016	Jul-Dec 2016	Europe	Netherlands	Zuid-Holland	High pathogenicity avian influenza viruses (poultry) (Inf. with)	H5N8	Wild	Eurasian Wigeon	-	-	-	-	Animal	26	0	0	26	-
2016	Jul-Dec 2016	Europe	Netherlands	Zuid-Holland	High pathogenicity avian influenza viruses (poultry) (Inf. with)	H5N8	Wild	Mute Swan	-	-	-	-	Animal	1	0	0	1	-
2016	Jul-Dec 2016	Europe	Netherlands	Zuid-Holland	High pathogenicity avian influenza viruses (poultry) (Inf. with)	H5N8	Wild	Tufted Duck	-	-	-	-	Animal	1	0	0	1	-
2016	Jul-Dec 2016	Europe	Poland	Mazowieckie	High pathogenicity avian influenza viruses (poultry) (Inf. with)	H5N8	Wild	Mute Swan	-	-	-	-	Animal	1	0	0	1	-
2016	Jul-Dec 2016	Europe	Poland	Zachodnio-Pomorskie	High pathogenicity avian influenza viruses (poultry) (Inf. with)	H5N8	Wild	Anatidae (unidentified)	-	-	-	-	Animal	10	0	0	10	-
2016	Jul-Dec 2016	Europe	Poland	Zachodnio-Pomorskie	High pathogenicity avian influenza viruses (poultry) (Inf. with)	H5N8	Wild	Herring Gull	-	-	-	-	Animal	4	0	0	4	-
2016	Jul-Dec 2016	Europe	Poland	Zachodnio-Pomorskie	High pathogenicity avian influenza viruses (poultry) (Inf. with)	H5N8	Wild	Laridae (unidentified)	-	-	-	-	Animal	1	0	0	1	-
2016	Jul-Dec 2016	Europe	Romania	Constanta	High pathogenicity avian influenza viruses (poultry) (Inf. with)	H5N8	Wild	Great Cormorant	-	-	-	-	Animal	1	0	0	1	-
2016	Jul-Dec 2016	Europe	Romania	Constanta	High pathogenicity avian influenza viruses (poultry) (Inf. with)	H5N8	Wild	Mute Swan	-	-	-	-	Animal	4	0	0	4	-
2016	Jul-Dec 2016	Europe	Romania	Constanta	High pathogenicity avian influenza viruses (poultry) (Inf. with)	H5N8	Wild	Whooper Swan	-	-	-	-	Animal	1	0	0	1	-
2016	Jul-Dec 2016	Europe	Romania	Iasi	High pathogenicity avian influenza viruses (poultry) (Inf. with)	H5N8	Wild	Mute Swan	-	-	-	-	Animal	1	1	0	0	-
2016	Jul-Dec 2016	Europe	Romania	Teleorman	High pathogenicity avian influenza viruses (poultry) (Inf. with)	H5N8	Wild	Greylag Goose	-	-	-	-	Animal	2	0	0	2	-
2016	Jul-Dec 2016	Europe	Romania	Tulcea	High pathogenicity avian influenza viruses (poultry) (Inf. with)	H5N8	Wild	Whooper Swan	-	-	-	-	Animal	3	0	0	3	-
2016	Jul-Dec 2016	Europe	Serbia	Srbija	High pathogenicity avian influenza viruses (poultry) (Inf. with)	H5N8	Wild	Eurasian buzzard (common buzzard)	-	-	-	-	Animal	1	0	0	0	-
2016	Jul-Dec 2016	Europe	Serbia	Srbija	High pathogenicity avian influenza viruses (poultry) (Inf. with)	H5N8	Wild	Mute Swan	-	-	-	-	Animal	8	0	0	8	-
2016	Jul-Dec 2016	Europe	Sweden	Gotlands Län	High pathogenicity avian influenza viruses (poultry) (Inf. with)	H5N8	Wild	Accipitridae (unidentified)	-	-	-	-	Animal	1	1	0	0	-
2016	Jul-Dec 2016	Europe	Sweden	Gotlands Län	High pathogenicity avian influenza viruses (poultry) (Inf. with)	H5N8	Wild	Hooded Crow	-	-	-	-	Animal	1	0	0	1	-
2016	Jul-Dec 2016	Europe	Sweden	Kalmar Län	High pathogenicity avian influenza viruses (poultry) (Inf. with)	H5N8	Wild	Herring Gull	-	-	-	-	Animal	2	0	0	2	-
2016	Jul-Dec 2016	Europe	Sweden	Kalmar Län	High pathogenicity avian influenza viruses (poultry) (Inf. with)	H5N8	Wild	White-tailed Eagle	-	-	-	-	Animal	2	0	0	2	-
2016	Jul-Dec 2016	Europe	Sweden	Östergötlands Län	High pathogenicity avian influenza viruses (poultry) (Inf. with)	H5N8	Wild	Eurasian Sparrowhawk	-	-	-	-	Animal	1	0	0	1	-
2016	Jul-Dec 2016	Europe	Sweden	Skåne Län	High pathogenicity avian influenza viruses (poultry) (Inf. with)	H5N8	Wild	Black-headed Gull	-	-	-	-	Animal	4	4	0	0	-
2016	Jul-Dec 2016	Europe	Sweden	Skåne Län	High pathogenicity avian influenza viruses (poultry) (Inf. with)	H5N8	Wild	Common Goldeneye	-	-	-	-	Animal	1	0	0	1	-
2016	Jul-Dec 2016	Europe	Sweden	Skåne Län	High pathogenicity avian influenza viruses (poultry) (Inf. with)	H5N8	Wild	Common magpie	-	-	-	-	Animal	4	0	0	4	-
2016	Jul-Dec 2016	Europe	Sweden	Skåne Län	High pathogenicity avian influenza viruses (poultry) (Inf. with)	H5N8	Wild	Eurasian buzzard (common buzzard)	-	-	-	-	Animal	2	0	0	2	-
2016	Jul-Dec 2016	Europe	Sweden	Skåne Län	High pathogenicity avian influenza viruses (poultry) (Inf. with)	H5N8	Wild	Greylag Goose	-	-	-	-	Animal	-	-	-	-	-
2016	Jul-Dec 2016	Europe	Sweden	Skåne Län	High pathogenicity avian influenza viruses (poultry) (Inf. with)	H5N8	Wild	Hooded Crow	-	-	-	-	Animal	1	1	0	0	-
2016	Jul-Dec 2016	Europe	Sweden	Skåne Län	High pathogenicity avian influenza viruses (poultry) (Inf. with)	H5N8	Wild	Peregrin falcon	-	-	-	-	Animal	-	-	-	-	-
2016	Jul-Dec 2016	Europe	Sweden	Skåne Län	High pathogenicity avian influenza viruses (poultry) (Inf. with)	H5N8	Wild	Rook	-	-	-	-	Animal	-	-	-	-	-
2016	Jul-Dec 2016	Europe	Sweden	Skåne Län	High pathogenicity avian influenza viruses (poultry) (Inf. with)	H5N8	Wild	White-tailed Eagle	-	-	-	-	Animal	2	1	0	2	-
2016	Jul-Dec 2016	Europe	Sweden	Stockholms Län	High pathogenicity avian influenza viruses (poultry) (Inf. with)	H5N8	Wild	Tufted Duck	-	-	-	-	Animal	1	0	0	1	-
2016	Jul-Dec 2016	Europe	Switzerland	Basel-Landschaft	High pathogenicity avian influenza viruses (poultry) (Inf. with)	H5N8	Wild	Mallard	-	-	-	-	Animal	1	0	0	1	-
2016	Jul-Dec 2016	Europe	Switzerland	Bern	High pathogenicity avian influenza viruses (poultry) (Inf. with)	H5N8	Wild	Black-headed Gull	-	-	-	-	Animal	3	0	0	3	-
2016	Jul-Dec 2016	Europe	Switzerland	Bern	High pathogenicity avian influenza viruses (poultry) (Inf. with)	H5N8	Wild	Herring Gull	-	-	-	-	Animal	1	0	0	1	-
2016	Jul-Dec 2016	Europe	Switzerland	Bern	High pathogenicity avian influenza viruses (poultry) (Inf. with)	H5N8	Wild	Laridae (unidentified)	-	-	-	-	Animal	1	0	0	1	-
2016	Jul-Dec 2016	Europe	Switzerland	Bern	High pathogenicity avian influenza viruses (poultry) (Inf. with)	H5N8	Wild	Mute Swan	-	-	-	-	Animal	1	0	0	1	-
2016	Jul-Dec 2016	Europe	Switzerland	Bern	High pathogenicity avian influenza viruses (poultry) (Inf. with)	H5N8	Wild	Tufted Duck	-	-	-	-	Animal	2	0	0	2	-
2016	Jul-Dec 2016	Europe	Switzerland	Fribourg	High pathogenicity avian influenza viruses (poultry) (Inf. with)	H5N8	Wild	Common Pochard	-	-	-	-	Animal	1	0	0	1	-
2016	Jul-Dec 2016	Europe	Switzerland	Fribourg	High pathogenicity avian influenza viruses (poultry) (Inf. with)	H5N8	Wild	Herring Gull	-	-	-	-	Animal	7	0	0	7	-
2016	Jul-Dec 2016	Europe	Switzerland	Fribourg	High pathogenicity avian influenza viruses (poultry) (Inf. with)	H5N8	Wild	Mute Swan	-	-	-	-	Animal	5	0	0	5	-
2016	Jul-Dec 2016	Europe	Switzerland	Fribourg	High pathogenicity avian influenza viruses (poultry) (Inf. with)	H5N8	Wild	Red-crested Pochard	-	-	-	-	Animal	1	0	0	1	-
2016	Jul-Dec 2016	Europe	Switzerland	Fribourg	High pathogenicity avian influenza viruses (poultry) (Inf. with)	H5N8	Wild	Tufted Duck	-	-	-	-	Animal	2	0	0	2	-
2016	Jul-Dec 2016	Europe	Switzerland	Neuchatel	High pathogenicity avian influenza viruses (poultry) (Inf. with)	H5N8	Wild	Common Pochard	-	-	-	-	Animal	2	0	0	2	-
2016	Jul-Dec 2016	Europe	Switzerland	Neuchatel	High pathogenicity avian influenza viruses (poultry) (Inf. with)	H5N8	Wild	Great Crested Grebe	-	-	-	-	Animal	4	0	0	4	-
2016	Jul-Dec 2016	Europe	Switzerland	Neuchatel	High pathogenicity avian influenza viruses (poultry) (Inf. with)	H5N8	Wild	Herring Gull	-	-	-	-	Animal	7	0	0	7	-
2016	Jul-Dec 2016	Europe	Switzerland	Neuchatel	High pathogenicity avian influenza viruses (poultry) (Inf. with)	H5N8	Wild	Little Grebe	-	-	-	-	Animal	1	0	0	1	-
2016	Jul-Dec 2016	Europe	Switzerland	Neuchatel	High pathogenicity avian influenza viruses (poultry) (Inf. with)	H5N8	Wild	Mallard	-	-	-	-	Animal	2	0	0	2	-
2016	Jul-Dec 2016	Europe	Switzerland	Neuchatel	High pathogenicity avian influenza viruses (poultry) (Inf. with)	H5N8	Wild	Tufted Duck	-	-	-	-	Animal	8	0	0	8	-
2016	Jul-Dec 2016	Europe	Switzerland	Nidwalden	High pathogenicity avian influenza viruses (poultry) (Inf. with)	H5N8	Wild	Tufted Duck	-	-	-	-	Animal	1	0	0	1	-
2016	Jul-Dec 2016	Europe	Switzerland	Schaffhausen	High pathogenicity avian influenza viruses (poultry) (Inf. with)	H5N8	Wild	Black-headed Gull	-	-	-	-	Animal	1	0	0	1	-
2016	Jul-Dec 2016	Europe	Switzerland	Schaffhausen	High pathogenicity avian influenza viruses (poultry) (Inf. with)	H5N8	Wild	Common Pochard	-	-	-	-	Animal	1	0	0	1	-
2016	Jul-Dec 2016	Europe	Switzerland	Schaffhausen	High pathogenicity avian influenza viruses (poultry) (Inf. with)	H5N8	Wild	Herring Gull	-	-	-	-	Animal	1	0	0	1	-
2016	Jul-Dec 2016	Europe	Switzerland	Schaffhausen	High pathogenicity avian influenza viruses (poultry) (Inf. with)	H5N8	Wild	Mallard	-	-	-	-	Animal	1	0	0	1	-
2016	Jul-Dec 2016	Europe	Switzerland	Schaffhausen	High pathogenicity avian influenza viruses (poultry) (Inf. with)	H5N8	Wild	Tufted Duck	-	-	-	-	Animal	13	0	0	13	-
2016	Jul-Dec 2016	Europe	Switzerland	Thurgau	High pathogenicity avian influenza viruses (poultry) (Inf. with)	H5N8	Wild	Anatidae (unidentified)	-	-	-	-	Animal	2	0	0	2	-
2016	Jul-Dec 2016	Europe	Switzerland	Thurgau	High pathogenicity avian influenza viruses (poultry) (Inf. with)	H5N8	Wild	Eurasian buzzard (common buzzard)	-	-	-	-	Animal	1	0	0	1	-
2016	Jul-Dec 2016	Europe	Switzerland	Thurgau	High pathogenicity avian influenza viruses (poultry) (Inf. with)	H5N8	Wild	Great Crested Grebe	-	-	-	-	Animal	1	0	0	1	-
2016	Jul-Dec 2016	Europe	Switzerland	Thurgau	High pathogenicity avian influenza viruses (poultry) (Inf. with)	H5N8	Wild	Little Grebe	-	-	-	-	Animal	1	0	0	1	-
2016	Jul-Dec 2016	Europe	Switzerland	Thurgau	High pathogenicity avian influenza viruses (poultry) (Inf. with)	H5N8	Wild	Peregrin falcon	-	-	-	-	Animal	1	0	0	1	-
2016	Jul-Dec 2016	Europe	Switzerland	Thurgau	High pathogenicity avian influenza viruses (poultry) (Inf. with)	H5N8	Wild	Tufted Duck	-	-	-	-	Animal	17	0	0	17	-
2016	Jul-Dec 2016	Europe	Switzerland	Valais	High pathogenicity avian influenza viruses (poultry) (Inf. with)	H5N8	Wild	Common Moorhen	-	-	-	-	Animal	1	0	0	1	-
2016	Jul-Dec 2016	Europe	Switzerland	Valais	High pathogenicity avian influenza viruses (poultry) (Inf. with)	H5N8	Wild	Tufted Duck	-	-	-	-	Animal	4	0	0	4	-
2016	Jul-Dec 2016	Europe	Switzerland	Vaud	High pathogenicity avian influenza viruses (poultry) (Inf. with)	H5N8	Wild	Anatidae (unidentified)	-	-	-	-	Animal	1	0	0	1	-
2016	Jul-Dec 2016	Europe	Switzerland	Vaud	High pathogenicity avian influenza viruses (poultry) (Inf. with)	H5N8	Wild	Black-headed Gull	-	-	-	-	Animal	7	0	0	7	-
2016	Jul-Dec 2016	Europe	Switzerland	Vaud	High pathogenicity avian influenza viruses (poultry) (Inf. with)	H5N8	Wild	Common Pochard	-	-	-	-	Animal	3	0	0	3	-
2016	Jul-Dec 2016	Europe	Switzerland	Vaud	High pathogenicity avian influenza viruses (poultry) (Inf. with)	H5N8	Wild	Great Crested Grebe	-	-	-	-	Animal	1	0	0	1	-
2016	Jul-Dec 2016	Europe	Switzerland	Vaud	High pathogenicity avian influenza viruses (poultry) (Inf. with)	H5N8	Wild	Herring Gull	-	-	-	-	Animal	4	0	0	4	-
2016	Jul-Dec 2016	Europe	Switzerland	Vaud	High pathogenicity avian influenza viruses (poultry) (Inf. with)	H5N8	Wild	Little Grebe	-	-	-	-	Animal	1	0	0	1	-
2016	Jul-Dec 2016	Europe	Switzerland	Vaud	High pathogenicity avian influenza viruses (poultry) (Inf. with)	H5N8	Wild	Mute Swan	-	-	-	-	Animal	4	0	0	4	-
2016	Jul-Dec 2016	Europe	Switzerland	Vaud	High pathogenicity avian influenza viruses (poultry) (Inf. with)	H5N8	Wild	Red-crested Pochard	-	-	-	-	Animal	2	0	0	2	-
2016	Jul-Dec 2016	Europe	Switzerland	Vaud	High pathogenicity avian influenza viruses (poultry) (Inf. with)	H5N8	Wild	Tufted Duck	-	-	-	-	Animal	23	0	0	23	-
2016	Jul-Dec 2016	Europe	Switzerland	Zurich	High pathogenicity avian influenza viruses (poultry) (Inf. with)	H5N8	Wild	Black-headed Gull	-	-	-	-	Animal	1	0	0	1	-
2016	Jul-Dec 2016	Europe	Switzerland	Zurich	High pathogenicity avian influenza viruses (poultry) (Inf. with)	H5N8	Wild	Mute Swan	-	-	-	-	Animal	2	0	0	2	-
2016	Jul-Dec 2016	Europe	Switzerland	Zurich	High pathogenicity avian influenza viruses (poultry) (Inf. with)	H5N8	Wild	Tufted Duck	-	-	-	-	Animal	6	0	0	6	-
2016	Jul-Dec 2016	Europe	Ukraine	Kherson	High pathogenicity avian influenza viruses (poultry) (Inf. with)	H5N8	Wild	Mute Swan	-	-	-	-	Animal	10	0	0	10	-
2016	Jul-Dec 2016	Europe	United Kingdom	England	High pathogenicity avian influenza viruses (poultry) (Inf. with)	H5N8	Wild	Black-headed Gull	-	-	-	-	Animal	1	0	0	1	-
2016	Jul-Dec 2016	Europe	United Kingdom	England	High pathogenicity avian influenza viruses (poultry) (Inf. with)	H5N8	Wild	Canada Goose	-	-	-	-	Animal	1	0	0	1	-
2016	Jul-Dec 2016	Europe	United Kingdom	England	High pathogenicity avian influenza viruses (poultry) (Inf. with)	H5N8	Wild	Common Pochard	-	-	-	-	Animal	2	0	0	2	-
2016	Jul-Dec 2016	Europe	United Kingdom	England	High pathogenicity avian influenza viruses (poultry) (Inf. with)	H5N8	Wild	Eurasian Wigeon	-	-	-	-	Animal	9	0	0	9	-
2016	Jul-Dec 2016	Europe	United Kingdom	England	High pathogenicity avian influenza viruses (poultry) (Inf. with)	H5N8	Wild	Great Cormorant	-	-	-	-	Animal	1	0	0	1	-
2016	Jul-Dec 2016	Europe	United Kingdom	England	High pathogenicity avian influenza viruses (poultry) (Inf. with)	H5N8	Wild	Greater White-fronted Goose	-	-	-	-	Animal	1	0	0	1	-
2016	Jul-Dec 2016	Europe	United Kingdom	England	High pathogenicity avian influenza viruses (poultry) (Inf. with)	H5N8	Wild	Greylag Goose	-	-	-	-	Animal	1	0	0	1	-
2016	Jul-Dec 2016	Europe	United Kingdom	England	High pathogenicity avian influenza viruses (poultry) (Inf. with)	H5N8	Wild	Mallard	-	-	-	-	Animal	1	0	0	1	-
2016	Jul-Dec 2016	Europe	United Kingdom	England	High pathogenicity avian influenza viruses (poultry) (Inf. with)	H5N8	Wild	Mute Swan	-	-	-	-	Animal	150	0	0	150	-
2016	Jul-Dec 2016	Europe	United Kingdom	Scotland	High pathogenicity avian influenza viruses (poultry) (Inf. with)	H5N8	Wild	Peregrin falcon	-	-	-	-	Animal	1	1	0	0	-
2016	Jul-Dec 2016	Europe	United Kingdom	Wales	High pathogenicity avian influenza viruses (poultry) (Inf. with)	H5N8	Wild	Common Teal	-	-	-	-	Animal	1	0	0	1	-
2016	Jul-Dec 2016	Europe	United Kingdom	Wales	High pathogenicity avian influenza viruses (poultry) (Inf. with)	H5N8	Wild	Eurasian Wigeon	-	-	-	-	Animal	2	0	0	2	-
2017	Jan-Jun 2017	Africa	Algeria	Ghardaia	Influenza A viruses of high pathogenicity (Inf. with) (non-poultry including wild birds) (2017-)	H7N1	Wild	Black-winged Stilt	-	-	-	-	Animal	-	-	-	-	-
2017	Jan-Jun 2017	Africa	Algeria	Ghardaia	Influenza A viruses of high pathogenicity (Inf. with) (non-poultry including wild birds) (2017-)	H7N1	Wild	Common Coot	-	-	-	-	Animal	-	-	-	-	-
2017	Jan-Jun 2017	Africa	Algeria	Ghardaia	Influenza A viruses of high pathogenicity (Inf. with) (non-poultry including wild birds) (2017-)	H7N1	Wild	Common Moorhen	-	-	-	-	Animal	-	-	-	-	-
2017	Jan-Jun 2017	Africa	Algeria	Ghardaia	Influenza A viruses of high pathogenicity (Inf. with) (non-poultry including wild birds) (2017-)	H7N1	Wild	Common ringed plover	-	-	-	-	Animal	-	-	-	-	-
2017	Jan-Jun 2017	Africa	Algeria	Ghardaia	Influenza A viruses of high pathogenicity (Inf. with) (non-poultry including wild birds) (2017-)	H7N1	Wild	Common Teal	-	-	-	-	Animal	-	-	-	-	-
2017	Jan-Jun 2017	Africa	Algeria	Ghardaia	Influenza A viruses of high pathogenicity (Inf. with) (non-poultry including wild birds) (2017-)	H7N1	Wild	Eurasian Spoonbill	-	-	-	-	Animal	-	-	-	-	-
2017	Jan-Jun 2017	Africa	Algeria	Ghardaia	Influenza A viruses of high pathogenicity (Inf. with) (non-poultry including wild birds) (2017-)	H7N1	Wild	Ferruginous Pochard	-	-	-	-	Animal	-	-	-	-	-
2017	Jan-Jun 2017	Africa	Algeria	Ghardaia	Influenza A viruses of high pathogenicity (Inf. with) (non-poultry including wild birds) (2017-)	H7N1	Wild	Gadwall	-	-	-	-	Animal	-	-	-	-	-
2017	Jan-Jun 2017	Africa	Algeria	Ghardaia	Influenza A viruses of high pathogenicity (Inf. with) (non-poultry including wild birds) (2017-)	H7N1	Wild	Glossy Ibis	-	-	-	-	Animal	-	-	-	-	-
2017	Jan-Jun 2017	Africa	Algeria	Ghardaia	Influenza A viruses of high pathogenicity (Inf. with) (non-poultry including wild birds) (2017-)	H7N1	Wild	Green Sandpiper	-	-	-	-	Animal	-	-	-	-	-
2017	Jan-Jun 2017	Africa	Algeria	Ghardaia	Influenza A viruses of high pathogenicity (Inf. with) (non-poultry including wild birds) (2017-)	H7N1	Wild	Grey Heron	-	-	-	-	Animal	-	-	-	-	-
2017	Jan-Jun 2017	Africa	Algeria	Ghardaia	Influenza A viruses of high pathogenicity (Inf. with) (non-poultry including wild birds) (2017-)	H7N1	Wild	Kentish plover	-	-	-	-	Animal	-	-	-	-	-
2017	Jan-Jun 2017	Africa	Algeria	Ghardaia	Influenza A viruses of high pathogenicity (Inf. with) (non-poultry including wild birds) (2017-)	H7N1	Wild	Laridae (unidentified)	-	-	-	-	Animal	-	-	-	-	-
2017	Jan-Jun 2017	Africa	Algeria	Ghardaia	Influenza A viruses of high pathogenicity (Inf. with) (non-poultry including wild birds) (2017-)	H7N1	Wild	Little Egret	-	-	-	-	Animal	-	-	-	-	-
2017	Jan-Jun 2017	Africa	Algeria	Ghardaia	Influenza A viruses of high pathogenicity (Inf. with) (non-poultry including wild birds) (2017-)	H7N1	Wild	Little ringed plover	-	-	-	-	Animal	-	-	-	-	-
2017	Jan-Jun 2017	Africa	Algeria	Ghardaia	Influenza A viruses of high pathogenicity (Inf. with) (non-poultry including wild birds) (2017-)	H7N1	Wild	Little stint	-	-	-	-	Animal	-	-	-	-	-
2017	Jan-Jun 2017	Africa	Algeria	Ghardaia	Influenza A viruses of high pathogenicity (Inf. with) (non-poultry including wild birds) (2017-)	H7N1	Wild	Mallard	-	-	-	-	Animal	-	-	-	-	-
2017	Jan-Jun 2017	Africa	Algeria	Ghardaia	Influenza A viruses of high pathogenicity (Inf. with) (non-poultry including wild birds) (2017-)	H7N1	Wild	Marbled teal	-	-	-	-	Animal	-	-	-	-	-
2017	Jan-Jun 2017	Africa	Algeria	Ghardaia	Influenza A viruses of high pathogenicity (Inf. with) (non-poultry including wild birds) (2017-)	H7N1	Wild	Northern Shoveler	-	-	-	-	Animal	-	-	-	-	-
2017	Jan-Jun 2017	Africa	Algeria	Ghardaia	Influenza A viruses of high pathogenicity (Inf. with) (non-poultry including wild birds) (2017-)	H7N1	Wild	Pied avocet	-	-	-	-	Animal	-	-	-	-	-
2017	Jan-Jun 2017	Africa	Algeria	Ghardaia	Influenza A viruses of high pathogenicity (Inf. with) (non-poultry including wild birds) (2017-)	H7N1	Wild	Ruddy Shelduck	-	-	-	-	Animal	-	-	-	-	-
2017	Jan-Jun 2017	Africa	Algeria	Ghardaia	Influenza A viruses of high pathogenicity (Inf. with) (non-poultry including wild birds) (2017-)	H7N1	Wild	Ruff	-	-	-	-	Animal	-	-	-	-	-
2017	Jan-Jun 2017	Africa	Algeria	Ghardaia	Influenza A viruses of high pathogenicity (Inf. with) (non-poultry including wild birds) (2017-)	H7N1	Wild	Wood Sandpiper	-	-	-	-	Animal	-	-	-	-	-
2017	Jan-Jun 2017	Africa	Cameroon	Extreme-Nord	Influenza A viruses of high pathogenicity (Inf. with) (non-poultry including wild birds) (2017-)	H5N8	Wild	Indian Peafowl	-	-	-	107	Animal	103	4	0	103	-
2017	Jan-Jun 2017	Africa	South Africa	Mpumalanga	Influenza A viruses of high pathogenicity (Inf. with) (non-poultry including wild birds) (2017-)	H5N8	Wild	Southern Masked-Weaver	-	-	-	-	Animal	2	0	0	2	-
2017	Jan-Jun 2017	Africa	Tunisia	Bizerte	Influenza A viruses of high pathogenicity (Inf. with) (non-poultry including wild birds) (2017-)	H5N8	Wild	Common Coot	-	-	-	-	Animal	-	-	-	-	-
2017	Jan-Jun 2017	Africa	Tunisia	Bizerte	Influenza A viruses of high pathogenicity (Inf. with) (non-poultry including wild birds) (2017-)	H5N8	Wild	Eurasian Wigeon	-	-	-	-	Animal	-	-	-	-	-
2017	Jan-Jun 2017	Africa	Uganda	Masaka	Influenza A viruses of high pathogenicity (Inf. with) (non-poultry including wild birds) (2017-)	H5N8	Wild	White-winged Tern	-	-	-	-	Animal	1000	0	0	600	-
2017	Jan-Jun 2017	Africa	Uganda	Wakiso	Influenza A viruses of high pathogenicity (Inf. with) (non-poultry including wild birds) (2017-)	H5N8	Wild	White-winged Tern	-	-	-	-	Animal	1000	0	0	600	-
2017	Jan-Jun 2017	Americas	United States of America	Montana	Influenza A viruses of high pathogenicity (Inf. with) (non-poultry including wild birds) (2017-)	H5N2	Wild	Mallard	-	-	-	-	Animal	-	-	-	-	-
2017	Jan-Jun 2017	Asia	Bangladesh	Dhaka	Influenza A viruses of high pathogenicity (Inf. with) (non-poultry including wild birds) (2017-)	H5N1	Wild	House Crow	-	-	-	-	Animal	166	42	-	124	-
2017	Jan-Jun 2017	Asia	Bangladesh	Rajshahi	Influenza A viruses of high pathogenicity (Inf. with) (non-poultry including wild birds) (2017-)	H5N1	Wild	House Crow	-	-	-	-	Animal	144	0	0	144	-
2017	Jan-Jun 2017	Asia	China (People's Rep. of)	Hubei	Influenza A viruses of high pathogenicity (Inf. with) (non-poultry including wild birds) (2017-)	H5N8	Wild	Black Swan	-	-	-	314	Animal	99	215	0	99	0
2017	Jan-Jun 2017	Asia	China (People's Rep. of)	Hunan	Influenza A viruses of high pathogenicity (Inf. with) (non-poultry including wild birds) (2017-)	H5N6	Wild	Greylag Goose	-	-	-	3121	Animal	1054	2067	0	1054	0
2017	Jan-Jun 2017	Asia	Hong Kong	Hong Kong	Influenza A viruses of high pathogenicity (Inf. with) (non-poultry including wild birds) (2017-)	H5N6	Wild	Red-whiskered Bulbul	-	-	-	-	Animal	1	-	-	1	-
2017	Jan-Jun 2017	Asia	India	Delhi	Influenza A viruses of high pathogenicity (Inf. with) (non-poultry including wild birds) (2017-)	H5N8	Wild	Pelecanidae (unidentified)	-	-	-	-	Animal	-	-	-	-	-
2017	Jan-Jun 2017	Asia	India	Gujarat	Influenza A viruses of high pathogenicity (Inf. with) (non-poultry including wild birds) (2017-)	H5N8	Wild	Greylag Goose	-	-	-	-	Animal	-	-	-	-	-
2017	Jan-Jun 2017	Asia	India	Karnataka	Influenza A viruses of high pathogenicity (Inf. with) (non-poultry including wild birds) (2017-)	H5N8	Wild	Greylag Goose	-	-	-	-	Animal	-	-	-	-	-
2017	Jan-Jun 2017	Asia	India	Madhya Pradesh	Influenza A viruses of high pathogenicity (Inf. with) (non-poultry including wild birds) (2017-)	H5N8	Wild	White Stork	-	-	-	-	Animal	-	-	-	-	-
2017	Jan-Jun 2017	Asia	India	Orissa	Influenza A viruses of high pathogenicity (Inf. with) (non-poultry including wild birds) (2017-)	H5N1	Wild	Corvidae (unidentified)	-	-	-	-	Animal	-	-	-	-	-
2017	Jan-Jun 2017	Asia	Iran	Esfahan	High pathogenicity avian influenza viruses (poultry) (Inf. with)	H5N8	Wild	Hooded Crow	-	-	-	-	Animal	11	0	0	11	0
2017	Jan-Jun 2017	Asia	Iran	Gilan	High pathogenicity avian influenza viruses (poultry) (Inf. with)	H5N8	Wild	Whooper Swan	-	-	-	-	Animal	2	0	0	2	0
2017	Jan-Jun 2017	Asia	Iran	Mazandaran	High pathogenicity avian influenza viruses (poultry) (Inf. with)	H5N1;H5N8	Wild	Whooper Swan	-	-	-	-	Animal	27	0	0	27	0
2017	Jan-Jun 2017	Asia	Israel	Hazafon	High pathogenicity avian influenza viruses (poultry) (Inf. with)	H5N8	Wild	Barn Owl (Common Barn-Owl)	-	-	-	-	Animal	3	0	0	3	-
2017	Jan-Jun 2017	Asia	Israel	Tel Aviv	High pathogenicity avian influenza viruses (poultry) (Inf. with)	H5N8	Wild	Armenian Gull	-	-	-	-	Animal	1	0	0	1	-
2017	Jan-Jun 2017	Asia	Israel	Tel Aviv	High pathogenicity avian influenza viruses (poultry) (Inf. with)	H5N8	Wild	Black-headed Gull	-	-	-	-	Animal	1	0	0	1	-
2017	Jan-Jun 2017	Asia	Israel	Tel Aviv	High pathogenicity avian influenza viruses (poultry) (Inf. with)	H5N8	Wild	Greylag Goose	-	-	-	-	Animal	1	1	0	0	-
2017	Jan-Jun 2017	Asia	Israel	Tel Aviv	High pathogenicity avian influenza viruses (poultry) (Inf. with)	H5N8	Wild	Hooded Crow	-	-	-	-	Animal	1	0	0	1	-
2017	Jan-Jun 2017	Asia	Israel	Tel Aviv	High pathogenicity avian influenza viruses (poultry) (Inf. with)	H5N8	Wild	Mallard	-	-	-	-	Animal	1	1	0	0	-
2017	Jan-Jun 2017	Asia	Israel	Tel Aviv	High pathogenicity avian influenza viruses (poultry) (Inf. with)	H5N8	Wild	Muscovy Duck	-	-	-	-	Animal	2	1	0	1	-
2017	Jan-Jun 2017	Asia	Kazakhstan	Mangystauskaya	Influenza A viruses of high pathogenicity (Inf. with) (non-poultry including wild birds) (2017-)		Wild	Anatidae (unidentified)	-	-	-	-	Animal	2	0	0	2	-
2017	Jan-Jun 2017	Asia	Korea (Rep. of)	Chungcheongnam-Do	Influenza A viruses of high pathogenicity (Inf. with) (non-poultry including wild birds) (2017-)	H5N8	Wild	Mallard	-	-	-	-	Animal	5	-	0	-	-
2017	Jan-Jun 2017	Asia	Korea (Rep. of)	Jeollabuk-Do	Influenza A viruses of high pathogenicity (Inf. with) (non-poultry including wild birds) (2017-)	H5N8	Wild	Falcated Duck	-	-	-	-	Animal	1	-	0	1	-
2017	Jan-Jun 2017	Asia	Korea (Rep. of)	Jeollabuk-Do	Influenza A viruses of high pathogenicity (Inf. with) (non-poultry including wild birds) (2017-)	H5N8	Wild	Great Egret	-	-	-	-	Animal	1	-	0	1	-
2017	Jan-Jun 2017	Asia	Korea (Rep. of)	Jeollabuk-Do	Influenza A viruses of high pathogenicity (Inf. with) (non-poultry including wild birds) (2017-)	H5N8	Wild	Greater White-fronted Goose	-	-	-	-	Animal	1	-	0	-	-
2017	Jan-Jun 2017	Asia	Korea (Rep. of)	Jeollabuk-Do	Influenza A viruses of high pathogenicity (Inf. with) (non-poultry including wild birds) (2017-)	H5N8	Wild	Grey Heron	-	-	-	-	Animal	2	-	0	2	-
2017	Jan-Jun 2017	Asia	Korea (Rep. of)	Seoul Metropolitan City	Influenza A viruses of high pathogenicity (Inf. with) (non-poultry including wild birds) (2017-)	H5N8	Wild	Greater White-fronted Goose	-	-	-	-	Animal	2	-	0	2	-
2017	Jan-Jun 2017	Asia	Nepal	Koshi	Influenza A viruses of high pathogenicity (Inf. with) (non-poultry including wild birds) (2017-)	H5N1	Wild	Asian Openbill	-	-	-	1	Animal	1	0	0	1	-
2017	Jan-Jun 2017	Asia	Nepal	Koshi	Influenza A viruses of high pathogenicity (Inf. with) (non-poultry including wild birds) (2017-)	H5N1	Wild	Whooper Swan	-	-	-	14	Animal	14	0	0	14	-
2017	Jan-Jun 2017	Europe	Austria	Burgenland	Influenza A viruses of high pathogenicity (Inf. with) (non-poultry including wild birds) (2017-)	H5N8	Wild	Greylag Goose	-	-	-	-	Animal	1	0	0	1	-
2017	Jan-Jun 2017	Europe	Austria	Burgenland	Influenza A viruses of high pathogenicity (Inf. with) (non-poultry including wild birds) (2017-)	H5N8	Wild	Mallard	-	-	-	-	Animal	1	0	0	1	-
2017	Jan-Jun 2017	Europe	Austria	Burgenland	Influenza A viruses of high pathogenicity (Inf. with) (non-poultry including wild birds) (2017-)	H5N8	Wild	Mute Swan	-	-	-	-	Animal	7	0	0	7	-
2017	Jan-Jun 2017	Europe	Austria	Karnten	Influenza A viruses of high pathogenicity (Inf. with) (non-poultry including wild birds) (2017-)	H5N8	Wild	Mute Swan	-	-	-	-	Animal	1	0	0	1	-
2017	Jan-Jun 2017	Europe	Austria	Niederosterreich	Influenza A viruses of high pathogenicity (Inf. with) (non-poultry including wild birds) (2017-)	H5N8	Wild	Eurasian buzzard (common buzzard)	-	-	-	-	Animal	1	0	0	1	-
2017	Jan-Jun 2017	Europe	Austria	Niederosterreich	Influenza A viruses of high pathogenicity (Inf. with) (non-poultry including wild birds) (2017-)	H5N8	Wild	Great Egret	-	-	-	-	Animal	1	0	0	1	-
2017	Jan-Jun 2017	Europe	Austria	Niederosterreich	Influenza A viruses of high pathogenicity (Inf. with) (non-poultry including wild birds) (2017-)	H5N8	Wild	Mute Swan	-	-	-	-	Animal	35	0	0	35	-
2017	Jan-Jun 2017	Europe	Austria	Oberosterreich	Influenza A viruses of high pathogenicity (Inf. with) (non-poultry including wild birds) (2017-)	H5N8	Wild	Eurasian buzzard (common buzzard)	-	-	-	-	Animal	1	0	0	1	-
2017	Jan-Jun 2017	Europe	Austria	Oberosterreich	Influenza A viruses of high pathogenicity (Inf. with) (non-poultry including wild birds) (2017-)	H5N8	Wild	Herring Gull	-	-	-	-	Animal	1	0	0	1	-
2017	Jan-Jun 2017	Europe	Austria	Oberosterreich	Influenza A viruses of high pathogenicity (Inf. with) (non-poultry including wild birds) (2017-)	H5N8	Wild	Mallard	-	-	-	-	Animal	1	0	0	1	-
2017	Jan-Jun 2017	Europe	Austria	Oberosterreich	Influenza A viruses of high pathogenicity (Inf. with) (non-poultry including wild birds) (2017-)	H5N8	Wild	Mute Swan	-	-	-	-	Animal	2	0	0	2	-
2017	Jan-Jun 2017	Europe	Austria	Salzburg	Influenza A viruses of high pathogenicity (Inf. with) (non-poultry including wild birds) (2017-)	H5N8	Wild	Tufted Duck	-	-	-	-	Animal	3	0	0	3	-
2017	Jan-Jun 2017	Europe	Austria	Steiermark	Influenza A viruses of high pathogenicity (Inf. with) (non-poultry including wild birds) (2017-)	H5N8	Wild	Great Cormorant	-	-	-	-	Animal	1	0	0	1	-
2017	Jan-Jun 2017	Europe	Austria	Steiermark	Influenza A viruses of high pathogenicity (Inf. with) (non-poultry including wild birds) (2017-)	H5N8	Wild	Greylag Goose	-	-	-	-	Animal	1	0	0	1	-
2017	Jan-Jun 2017	Europe	Austria	Steiermark	Influenza A viruses of high pathogenicity (Inf. with) (non-poultry including wild birds) (2017-)	H5N8	Wild	Mute Swan	-	-	-	-	Animal	33	0	0	33	-
2017	Jan-Jun 2017	Europe	Austria	Wien	Influenza A viruses of high pathogenicity (Inf. with) (non-poultry including wild birds) (2017-)	H5N8	Wild	Black-headed Gull	-	-	-	-	Animal	4	0	0	4	-
2017	Jan-Jun 2017	Europe	Austria	Wien	Influenza A viruses of high pathogenicity (Inf. with) (non-poultry including wild birds) (2017-)	H5N8	Wild	Dalmatian pelican	-	-	-	22	Animal	1	21	0	1	-
2017	Jan-Jun 2017	Europe	Austria	Wien	Influenza A viruses of high pathogenicity (Inf. with) (non-poultry including wild birds) (2017-)	H5N8	Wild	Grey Heron	-	-	-	-	Animal	1	0	0	1	-
2017	Jan-Jun 2017	Europe	Austria	Wien	Influenza A viruses of high pathogenicity (Inf. with) (non-poultry including wild birds) (2017-)	H5N8	Wild	Mallard	-	-	-	-	Animal	5	0	0	5	-
2017	Jan-Jun 2017	Europe	Austria	Wien	Influenza A viruses of high pathogenicity (Inf. with) (non-poultry including wild birds) (2017-)	H5N8	Wild	Mute Swan	-	-	-	-	Animal	33	0	0	33	-
2017	Jan-Jun 2017	Europe	Belgium	Brabant Wallon	Influenza A viruses of high pathogenicity (Inf. with) (non-poultry including wild birds) (2017-)	H5N8	Wild	Eurasian buzzard (common buzzard)	-	-	-	-	Animal	1	0	0	1	-
2017	Jan-Jun 2017	Europe	Belgium	Brabant Wallon	Influenza A viruses of high pathogenicity (Inf. with) (non-poultry including wild birds) (2017-)	H5N8	Wild	Mallard	-	-	-	-	Animal	1	0	0	1	-
2017	Jan-Jun 2017	Europe	Belgium	Limburg	Influenza A viruses of high pathogenicity (Inf. with) (non-poultry including wild birds) (2017-)	H5N8	Wild	Black Swan	-	-	-	-	Animal	1	-	-	1	-
2017	Jan-Jun 2017	Europe	Belgium	Limburg	Influenza A viruses of high pathogenicity (Inf. with) (non-poultry including wild birds) (2017-)	H5N8	Wild	Mallard	-	-	-	-	Animal	1	-	-	1	-
2017	Jan-Jun 2017	Europe	Belgium	Oost-Vlaanderen	Influenza A viruses of high pathogenicity (Inf. with) (non-poultry including wild birds) (2017-)	H5N8	Wild	Common Guineafowl	-	-	-	3	Animal	-	1	0	2	-
2017	Jan-Jun 2017	Europe	Belgium	Oost-Vlaanderen	Influenza A viruses of high pathogenicity (Inf. with) (non-poultry including wild birds) (2017-)	H5N8	Wild	Common pheasant	-	-	-	1	Animal	-	1	0	0	-
2017	Jan-Jun 2017	Europe	Belgium	Oost-Vlaanderen	Influenza A viruses of high pathogenicity (Inf. with) (non-poultry including wild birds) (2017-)	H5N8	Wild	Greylag Goose	-	-	-	13	Animal	-	12	0	1	-
2017	Jan-Jun 2017	Europe	Belgium	Oost-Vlaanderen	Influenza A viruses of high pathogenicity (Inf. with) (non-poultry including wild birds) (2017-)	H5N8	Wild	Indian Peafowl	-	-	-	7	Animal	-	7	0	0	-
2017	Jan-Jun 2017	Europe	Belgium	Oost-Vlaanderen	Influenza A viruses of high pathogenicity (Inf. with) (non-poultry including wild birds) (2017-)	H5N8	Wild	Muscovy Duck	-	-	-	7	Animal	-	7	0	0	-
2017	Jan-Jun 2017	Europe	Belgium	Oost-Vlaanderen	Influenza A viruses of high pathogenicity (Inf. with) (non-poultry including wild birds) (2017-)	H5N8	Wild	Phasianidae (unidentified)	-	-	-	36	Animal	-	27	0	9	-
2017	Jan-Jun 2017	Europe	Belgium	Vlaams Brabant	Influenza A viruses of high pathogenicity (Inf. with) (non-poultry including wild birds) (2017-)	H5N8	Wild	Mallard	-	-	-	-	Animal	1	0	0	1	-
2017	Jan-Jun 2017	Europe	Belgium	Vlaams Brabant	Influenza A viruses of high pathogenicity (Inf. with) (non-poultry including wild birds) (2017-)	H5N8	Wild	Mute Swan	-	-	-	-	Animal	1	0	0	1	-
2017	Jan-Jun 2017	Europe	Bosnia and Herzegovina	Ilidza	Influenza A viruses of high pathogenicity (Inf. with) (non-poultry including wild birds) (2017-)		Wild	Mute Swan	-	-	-	-	Animal	1	-	0	1	-
2017	Jan-Jun 2017	Europe	Bosnia and Herzegovina	Sarajevo Centar	Influenza A viruses of high pathogenicity (Inf. with) (non-poultry including wild birds) (2017-)		Wild	Mute Swan	-	-	-	-	Animal	2	2	0	0	-
2017	Jan-Jun 2017	Europe	Bulgaria	Burgas	Influenza A viruses of high pathogenicity (Inf. with) (non-poultry including wild birds) (2017-)	H5N8	Wild	House Sparrow	-	-	-	-	Animal	3	0	0	3	-
2017	Jan-Jun 2017	Europe	Bulgaria	Burgas	Influenza A viruses of high pathogenicity (Inf. with) (non-poultry including wild birds) (2017-)	H5N8	Wild	Mute Swan	-	-	-	-	Animal	5	0	0	5	-
2017	Jan-Jun 2017	Europe	Bulgaria	Dobric	Influenza A viruses of high pathogenicity (Inf. with) (non-poultry including wild birds) (2017-)	H5N8	Wild	Greylag Goose	-	-	-	-	Animal	2	0	0	2	-
2017	Jan-Jun 2017	Europe	Bulgaria	Dobric	Influenza A viruses of high pathogenicity (Inf. with) (non-poultry including wild birds) (2017-)	H5N8	Wild	Mute Swan	-	-	-	-	Animal	4	0	0	4	-
2017	Jan-Jun 2017	Europe	Bulgaria	Grad Sofija	Influenza A viruses of high pathogenicity (Inf. with) (non-poultry including wild birds) (2017-)	H5N8	Wild	Mute Swan	-	-	-	11	Animal	11	0	0	11	-
2017	Jan-Jun 2017	Europe	Bulgaria	Jambol	Influenza A viruses of high pathogenicity (Inf. with) (non-poultry including wild birds) (2017-)	H5N8	Wild	Grey Heron	-	-	-	-	Animal	-	-	-	-	-
2017	Jan-Jun 2017	Europe	Bulgaria	Pazardzik	Influenza A viruses of high pathogenicity (Inf. with) (non-poultry including wild birds) (2017-)	H5N8	Wild	Eurasian buzzard (common buzzard)	-	-	-	-	Animal	1	0	0	1	-
2017	Jan-Jun 2017	Europe	Bulgaria	Plovdiv	Influenza A viruses of high pathogenicity (Inf. with) (non-poultry including wild birds) (2017-)	H5N8	Wild	Mute Swan	-	-	-	1	Animal	1	0	0	1	-
2017	Jan-Jun 2017	Europe	Bulgaria	Varna	Influenza A viruses of high pathogenicity (Inf. with) (non-poultry including wild birds) (2017-)	H5N8	Wild	Mute Swan	-	-	-	-	Animal	3	0	0	3	-
2017	Jan-Jun 2017	Europe	Croatia	Grad Zagreb	Influenza A viruses of high pathogenicity (Inf. with) (non-poultry including wild birds) (2017-)	H5N8	Wild	Great Cormorant	-	-	-	-	Animal	1	0	0	1	-
2017	Jan-Jun 2017	Europe	Croatia	Grad Zagreb	Influenza A viruses of high pathogenicity (Inf. with) (non-poultry including wild birds) (2017-)	H5N8	Wild	Mute Swan	-	-	-	-	Animal	4	0	0	4	-
2017	Jan-Jun 2017	Europe	Croatia	Karlovacka	Influenza A viruses of high pathogenicity (Inf. with) (non-poultry including wild birds) (2017-)	H5N8	Wild	Mute Swan	-	-	-	-	Animal	1	0	0	1	-
2017	Jan-Jun 2017	Europe	Croatia	Koprivnicko-Krizevacka	Influenza A viruses of high pathogenicity (Inf. with) (non-poultry including wild birds) (2017-)	H5N8	Wild	Mute Swan	-	-	-	-	Animal	13	0	0	13	-
2017	Jan-Jun 2017	Europe	Croatia	Osijecko-Baranjska	Influenza A viruses of high pathogenicity (Inf. with) (non-poultry including wild birds) (2017-)	H5N8	Wild	Mute Swan	-	-	-	-	Animal	-	-	-	-	-
2017	Jan-Jun 2017	Europe	Croatia	Sisacko-Moslavacka	Influenza A viruses of high pathogenicity (Inf. with) (non-poultry including wild birds) (2017-)	H5N5;H5N8	Wild	Mute Swan	-	-	-	-	Animal	3	0	0	3	-
2017	Jan-Jun 2017	Europe	Croatia	Viroviticko-Podravska	Influenza A viruses of high pathogenicity (Inf. with) (non-poultry including wild birds) (2017-)	H5N8	Wild	Great Cormorant	-	-	-	-	Animal	1	0	0	1	-
2017	Jan-Jun 2017	Europe	Croatia	Vukovarsko-Srijemska	Influenza A viruses of high pathogenicity (Inf. with) (non-poultry including wild birds) (2017-)	H5N8	Wild	Mute Swan	-	-	-	-	Animal	-	-	-	-	-
2017	Jan-Jun 2017	Europe	Czech Republic	Jihoceský	Influenza A viruses of high pathogenicity (Inf. with) (non-poultry including wild birds) (2017-)	H5N8	Wild	Grey Heron	-	-	-	-	Animal	1	0	0	1	-
2017	Jan-Jun 2017	Europe	Czech Republic	Jihoceský	Influenza A viruses of high pathogenicity (Inf. with) (non-poultry including wild birds) (2017-)	H5N8	Wild	Mallard	-	-	-	-	Animal	3	0	0	3	-
2017	Jan-Jun 2017	Europe	Czech Republic	Jihoceský	Influenza A viruses of high pathogenicity (Inf. with) (non-poultry including wild birds) (2017-)	H5N8	Wild	Mute Swan	-	-	-	-	Animal	6	0	0	6	-
2017	Jan-Jun 2017	Europe	Czech Republic	Jihomoravský	Influenza A viruses of high pathogenicity (Inf. with) (non-poultry including wild birds) (2017-)	H5N8	Wild	Mute Swan	-	-	-	-	Animal	2	0	0	2	-
2017	Jan-Jun 2017	Europe	Czech Republic	Karlovarský	Influenza A viruses of high pathogenicity (Inf. with) (non-poultry including wild birds) (2017-)	H5N8	Wild	Mute Swan	-	-	-	-	Animal	1	0	0	1	-
2017	Jan-Jun 2017	Europe	Czech Republic	Královéhradecký	Influenza A viruses of high pathogenicity (Inf. with) (non-poultry including wild birds) (2017-)	H5N8	Wild	Mallard	-	-	-	-	Animal	2	0	0	2	-
2017	Jan-Jun 2017	Europe	Czech Republic	Královéhradecký	Influenza A viruses of high pathogenicity (Inf. with) (non-poultry including wild birds) (2017-)	H5N8	Wild	Mute Swan	-	-	-	-	Animal	3	0	0	3	-
2017	Jan-Jun 2017	Europe	Czech Republic	Liberecký	Influenza A viruses of high pathogenicity (Inf. with) (non-poultry including wild birds) (2017-)	H5N5	Wild	Grey Heron	-	-	-	-	Animal	1	0	0	1	-
2017	Jan-Jun 2017	Europe	Czech Republic	Liberecký	Influenza A viruses of high pathogenicity (Inf. with) (non-poultry including wild birds) (2017-)	H5N5	Wild	Mute Swan	-	-	-	5	Animal	1	0	0	1	-
2017	Jan-Jun 2017	Europe	Czech Republic	Liberecký	Influenza A viruses of high pathogenicity (Inf. with) (non-poultry including wild birds) (2017-)	H5N5	Wild	Spot-billed pelican	-	-	-	4	Animal	1	0	0	1	-
2017	Jan-Jun 2017	Europe	Czech Republic	Moravskoslezský	Influenza A viruses of high pathogenicity (Inf. with) (non-poultry including wild birds) (2017-)	H5N8	Wild	Mute Swan	-	-	-	-	Animal	5	0	0	5	-
2017	Jan-Jun 2017	Europe	Czech Republic	Olomoucký	Influenza A viruses of high pathogenicity (Inf. with) (non-poultry including wild birds) (2017-)	H5N8	Wild	Greylag Goose	-	-	-	-	Animal	1	0	0	1	-
2017	Jan-Jun 2017	Europe	Czech Republic	Olomoucký	Influenza A viruses of high pathogenicity (Inf. with) (non-poultry including wild birds) (2017-)	H5N8	Wild	Mute Swan	-	-	-	-	Animal	4	0	0	4	-
2017	Jan-Jun 2017	Europe	Czech Republic	Pardubický	Influenza A viruses of high pathogenicity (Inf. with) (non-poultry including wild birds) (2017-)	H5N8	Wild	Greylag Goose	-	-	-	-	Animal	1	0	0	1	-
2017	Jan-Jun 2017	Europe	Czech Republic	Pardubický	Influenza A viruses of high pathogenicity (Inf. with) (non-poultry including wild birds) (2017-)	H5N8	Wild	Mute Swan	-	-	-	-	Animal	1	0	0	1	-
2017	Jan-Jun 2017	Europe	Czech Republic	Stredoceský	Influenza A viruses of high pathogenicity (Inf. with) (non-poultry including wild birds) (2017-)	H5N8	Wild	Mute Swan	-	-	-	-	Animal	4	0	0	2	-
2017	Jan-Jun 2017	Europe	Czech Republic	Vysocina	Influenza A viruses of high pathogenicity (Inf. with) (non-poultry including wild birds) (2017-)	H5N8	Wild	Mallard	-	-	-	-	Animal	2	0	0	2	-
2017	Jan-Jun 2017	Europe	Czech Republic	Zlínský	Influenza A viruses of high pathogenicity (Inf. with) (non-poultry including wild birds) (2017-)	H5N8	Wild	Mallard	-	-	-	-	Animal	1	0	0	1	-
2017	Jan-Jun 2017	Europe	Czech Republic	Zlínský	Influenza A viruses of high pathogenicity (Inf. with) (non-poultry including wild birds) (2017-)	H5N8	Wild	Mute Swan	-	-	-	-	Animal	1	0	0	1	-
2017	Jan-Jun 2017	Europe	Denmark	East	Influenza A viruses of high pathogenicity (Inf. with) (non-poultry including wild birds) (2017-)	H5N8	Wild	Common Eider	-	-	-	-	Animal	1	0	0	1	0
2017	Jan-Jun 2017	Europe	Denmark	East	Influenza A viruses of high pathogenicity (Inf. with) (non-poultry including wild birds) (2017-)	H5N8	Wild	Eurasian buzzard (common buzzard)	-	-	-	-	Animal	5	1	0	4	0
2017	Jan-Jun 2017	Europe	Denmark	East	Influenza A viruses of high pathogenicity (Inf. with) (non-poultry including wild birds) (2017-)	H5N8	Wild	Great black-backed Gull	-	-	-	-	Animal	3	0	0	3	0
2017	Jan-Jun 2017	Europe	Denmark	East	Influenza A viruses of high pathogenicity (Inf. with) (non-poultry including wild birds) (2017-)	H5N8	Wild	Herring Gull	-	-	-	-	Animal	1	0	0	1	0
2017	Jan-Jun 2017	Europe	Denmark	East	Influenza A viruses of high pathogenicity (Inf. with) (non-poultry including wild birds) (2017-)	H5N8	Wild	White-tailed Eagle	-	-	-	-	Animal	1	0	0	1	0
2017	Jan-Jun 2017	Europe	Denmark	West	Influenza A viruses of high pathogenicity (Inf. with) (non-poultry including wild birds) (2017-)	H5N8	Wild	Eurasian buzzard (common buzzard)	-	-	-	-	Animal	2	0	0	2	0
2017	Jan-Jun 2017	Europe	Denmark	West	Influenza A viruses of high pathogenicity (Inf. with) (non-poultry including wild birds) (2017-)	H5N8	Wild	Eurasian Wigeon	-	-	-	-	Animal	1	0	0	1	0
2017	Jan-Jun 2017	Europe	Denmark	West	Influenza A viruses of high pathogenicity (Inf. with) (non-poultry including wild birds) (2017-)	H5N8	Wild	Peregrin falcon	-	-	-	-	Animal	1	0	0	1	0
2017	Jan-Jun 2017	Europe	Denmark	West	Influenza A viruses of high pathogenicity (Inf. with) (non-poultry including wild birds) (2017-)	H5N8	Wild	White-tailed Eagle	-	-	-	-	Animal	2	0	0	2	0
2017	Jan-Jun 2017	Europe	Finland	Ahvenanmaan Maakunta	High pathogenicity avian influenza viruses (poultry) (Inf. with)	H5N8	Wild	Tufted Duck	-	-	-	-	Animal	-	-	-	-	-
2017	Jan-Jun 2017	Europe	Finland	Ahvenanmaan Maakunta	High pathogenicity avian influenza viruses (poultry) (Inf. with)	H5N8	Wild	White-tailed Eagle	-	-	-	-	Animal	1	0	0	1	-
2017	Jan-Jun 2017	Europe	Finland	Ahvenanmaan Maakunta	Influenza A viruses of high pathogenicity (Inf. with) (non-poultry including wild birds) (2017-)	H5N8	Wild	White-tailed Eagle	-	-	-	-	Animal	1	0	0	1	-
2017	Jan-Jun 2017	Europe	Finland	Länsi- Ja Sisä-Suomi	Influenza A viruses of high pathogenicity (Inf. with) (non-poultry including wild birds) (2017-)	H5 (N untyped)	Wild	Whooper Swan	-	-	-	-	Animal	1	1	0	0	-
2017	Jan-Jun 2017	Europe	Finland	Lounais-Suomi	High pathogenicity avian influenza viruses (poultry) (Inf. with)	H5N8	Wild	White-tailed Eagle	-	-	-	-	Animal	3	0	0	3	-
2017	Jan-Jun 2017	Europe	Finland	Lounais-Suomi	Influenza A viruses of high pathogenicity (Inf. with) (non-poultry including wild birds) (2017-)	H5N8	Wild	White-tailed Eagle	-	-	-	-	Animal	1	0	0	1	-
2017	Jan-Jun 2017	Europe	France	Ain	Influenza A viruses of high pathogenicity (Inf. with) (non-poultry including wild birds) (2017-)	H5N8	Wild	Eurasian bittern	-	-	-	-	Animal	-	-	-	-	-
2017	Jan-Jun 2017	Europe	France	Ain	Influenza A viruses of high pathogenicity (Inf. with) (non-poultry including wild birds) (2017-)	H5N8	Wild	Great Egret	-	-	-	-	Animal	-	-	-	-	-
2017	Jan-Jun 2017	Europe	France	Ain	Influenza A viruses of high pathogenicity (Inf. with) (non-poultry including wild birds) (2017-)	H5N8	Wild	Grey Heron	-	-	-	-	Animal	-	-	-	-	-
2017	Jan-Jun 2017	Europe	France	Ain	Influenza A viruses of high pathogenicity (Inf. with) (non-poultry including wild birds) (2017-)	H5N8	Wild	Greylag Goose	-	-	-	-	Animal	-	-	-	-	-
2017	Jan-Jun 2017	Europe	France	Ain	Influenza A viruses of high pathogenicity (Inf. with) (non-poultry including wild birds) (2017-)	H5N8	Wild	Mute Swan	-	-	-	-	Animal	2	0	0	2	-
2017	Jan-Jun 2017	Europe	France	Ain	Influenza A viruses of high pathogenicity (Inf. with) (non-poultry including wild birds) (2017-)	H5N8	Wild	Tundra Swan	-	-	-	-	Animal	-	-	-	-	-
2017	Jan-Jun 2017	Europe	France	Bas-Rhin	Influenza A viruses of high pathogenicity (Inf. with) (non-poultry including wild birds) (2017-)	H5N8	Wild	Anatidae (unidentified)	-	-	-	-	Animal	1	0	0	1	-
2017	Jan-Jun 2017	Europe	France	Gers	Influenza A viruses of high pathogenicity (Inf. with) (non-poultry including wild birds) (2017-)	H5N8	Wild	Common Kestrel	-	-	-	-	Animal	-	-	-	-	-
2017	Jan-Jun 2017	Europe	France	Gers	Influenza A viruses of high pathogenicity (Inf. with) (non-poultry including wild birds) (2017-)	H5N8	Wild	Eurasian buzzard (common buzzard)	-	-	-	-	Animal	-	-	-	-	-
2017	Jan-Jun 2017	Europe	France	Gers	Influenza A viruses of high pathogenicity (Inf. with) (non-poultry including wild birds) (2017-)	H5N8	Wild	Song Thrush	-	-	-	-	Animal	-	-	-	-	-
2017	Jan-Jun 2017	Europe	France	Haut-Rhin	Influenza A viruses of high pathogenicity (Inf. with) (non-poultry including wild birds) (2017-)	H5N8	Wild	Anatidae (unidentified)	-	-	-	-	Animal	2	0	0	2	-
2017	Jan-Jun 2017	Europe	France	Hautes-Pyrénées	Influenza A viruses of high pathogenicity (Inf. with) (non-poultry including wild birds) (2017-)	H5N8	Wild	Laridae (unidentified)	-	-	-	-	Animal	1	0	0	1	-
2017	Jan-Jun 2017	Europe	France	Landes	Influenza A viruses of high pathogenicity (Inf. with) (non-poultry including wild birds) (2017-)	H5N8	Wild	Common Starling	-	-	-	-	Animal	-	-	-	-	-
2017	Jan-Jun 2017	Europe	France	Landes	Influenza A viruses of high pathogenicity (Inf. with) (non-poultry including wild birds) (2017-)	H5N8	Wild	Eurasian buzzard (common buzzard)	-	-	-	-	Animal	-	-	-	-	-
2017	Jan-Jun 2017	Europe	France	Landes	Influenza A viruses of high pathogenicity (Inf. with) (non-poultry including wild birds) (2017-)	H5N8	Wild	Western Cattle Egret	-	-	-	-	Animal	-	-	-	-	-
2017	Jan-Jun 2017	Europe	France	Loire-Atlantique	Influenza A viruses of high pathogenicity (Inf. with) (non-poultry including wild birds) (2017-)	H5N8	Wild	Mute Swan	-	-	-	-	Animal	1	0	0	1	-
2017	Jan-Jun 2017	Europe	France	Lot-Et-Garonne	Influenza A viruses of high pathogenicity (Inf. with) (non-poultry including wild birds) (2017-)	H5N8	Wild	Eurasian Collared-Dove	-	-	-	-	Animal	-	-	-	-	-
2017	Jan-Jun 2017	Europe	France	Lot-Et-Garonne	Influenza A viruses of high pathogenicity (Inf. with) (non-poultry including wild birds) (2017-)	H5N8	Wild	Mallard	-	-	-	-	Animal	3	0	0	3	-
2017	Jan-Jun 2017	Europe	France	Lot-Et-Garonne	Influenza A viruses of high pathogenicity (Inf. with) (non-poultry including wild birds) (2017-)	H5N8	Wild	Western Cattle Egret	-	-	-	-	Animal	-	-	-	-	-
2017	Jan-Jun 2017	Europe	France	Pyrénées-Atlantiques	Influenza A viruses of high pathogenicity (Inf. with) (non-poultry including wild birds) (2017-)	H5N8	Wild	Columbidae (unidentified)	-	-	-	-	Animal	1	0	0	1	-
2017	Jan-Jun 2017	Europe	France	Pyrénées-Atlantiques	Influenza A viruses of high pathogenicity (Inf. with) (non-poultry including wild birds) (2017-)	H5N8	Wild	Common Wood-Pigeon	-	-	-	-	Animal	-	-	-	-	-
2017	Jan-Jun 2017	Europe	France	Pyrénées-Atlantiques	Influenza A viruses of high pathogenicity (Inf. with) (non-poultry including wild birds) (2017-)	H5N8	Wild	Eurasian buzzard (common buzzard)	-	-	-	-	Animal	-	-	-	-	-
2017	Jan-Jun 2017	Europe	France	Vosges	Influenza A viruses of high pathogenicity (Inf. with) (non-poultry including wild birds) (2017-)	H5N8	Wild	Mute Swan	-	-	-	-	Animal	-	-	-	-	-
2017	Jan-Jun 2017	Europe	Germany	Baden-Wurttemberg	High pathogenicity avian influenza viruses (poultry) (Inf. with)	H5N8	Wild	Anatidae (unidentified)	-	-	-	5	Animal	5	0	0	5	-
2017	Jan-Jun 2017	Europe	Germany	Baden-Wurttemberg	High pathogenicity avian influenza viruses (poultry) (Inf. with)	H5N8	Wild	Great Crested Grebe	-	-	-	-	Animal	-	-	-	-	-
2017	Jan-Jun 2017	Europe	Germany	Baden-Wurttemberg	High pathogenicity avian influenza viruses (poultry) (Inf. with)	H5N8	Wild	Wildlife (species unspecified)	-	-	-	-	Animal	1	0	0	1	-
2017	Jan-Jun 2017	Europe	Germany	Bayern	High pathogenicity avian influenza viruses (poultry) (Inf. with)	H5N8	Wild	Accipitridae (unidentified)	-	-	-	7	Animal	2	1	0	1	-
2017	Jan-Jun 2017	Europe	Germany	Bayern	High pathogenicity avian influenza viruses (poultry) (Inf. with)	H5N8	Wild	Anatidae (unidentified)	-	-	-	-	Animal	46	0	0	46	-
2017	Jan-Jun 2017	Europe	Germany	Bayern	High pathogenicity avian influenza viruses (poultry) (Inf. with)	H5N8	Wild	Laridae (unidentified)	-	-	-	-	Animal	1	0	0	1	-
2017	Jan-Jun 2017	Europe	Germany	Bayern	High pathogenicity avian influenza viruses (poultry) (Inf. with)	H5N8	Wild	Phalacrocoracidae (unidentified)	-	-	-	-	Animal	1	0	0	1	-
2017	Jan-Jun 2017	Europe	Germany	Bayern	High pathogenicity avian influenza viruses (poultry) (Inf. with)	H5N8	Wild	Phasianidae (unidentified)	-	-	-	6	Animal	0	0	0	0	-
2017	Jan-Jun 2017	Europe	Germany	Bayern	High pathogenicity avian influenza viruses (poultry) (Inf. with)	H5N8	Wild	Rallidae (unidentified)	-	-	-	-	Animal	-	-	-	-	-
2017	Jan-Jun 2017	Europe	Germany	Berlin	High pathogenicity avian influenza viruses (poultry) (Inf. with)	H5N8	Wild	Anatidae (unidentified)	-	-	-	-	Animal	-	-	-	-	-
2017	Jan-Jun 2017	Europe	Germany	Brandenburg	High pathogenicity avian influenza viruses (poultry) (Inf. with)	H5N8	Wild	Accipitridae (unidentified)	-	-	-	-	Animal	3	0	0	3	-
2017	Jan-Jun 2017	Europe	Germany	Brandenburg	High pathogenicity avian influenza viruses (poultry) (Inf. with)	H5N8	Wild	Anatidae (unidentified)	-	-	-	789	Animal	37	35	0	36	-
2017	Jan-Jun 2017	Europe	Germany	Brandenburg	High pathogenicity avian influenza viruses (poultry) (Inf. with)	H5N8	Wild	Laridae (unidentified)	-	-	-	-	Animal	1	0	0	1	-
2017	Jan-Jun 2017	Europe	Germany	Bremen	High pathogenicity avian influenza viruses (poultry) (Inf. with)	H5N8	Wild	Anatidae (unidentified)	-	-	-	-	Animal	-	-	-	-	-
2017	Jan-Jun 2017	Europe	Germany	Hamburg	High pathogenicity avian influenza viruses (poultry) (Inf. with)	H5N8	Wild	Anatidae (unidentified)	-	-	-	-	Animal	-	-	-	-	-
2017	Jan-Jun 2017	Europe	Germany	Hessen	High pathogenicity avian influenza viruses (poultry) (Inf. with)	H5N8	Wild	Accipitridae (unidentified)	-	-	-	-	Animal	3	0	0	3	-
2017	Jan-Jun 2017	Europe	Germany	Hessen	High pathogenicity avian influenza viruses (poultry) (Inf. with)	H5N8	Wild	Anatidae (unidentified)	-	-	-	-	Animal	15	0	0	15	-
2017	Jan-Jun 2017	Europe	Germany	Hessen	High pathogenicity avian influenza viruses (poultry) (Inf. with)	H5N8	Wild	Ardeidae (unidentified)	-	-	-	-	Animal	4	0	0	4	-
2017	Jan-Jun 2017	Europe	Germany	Hessen	High pathogenicity avian influenza viruses (poultry) (Inf. with)	H5N8	Wild	Grey Heron	-	-	-	-	Animal	1	0	0	1	-
2017	Jan-Jun 2017	Europe	Germany	Hessen	High pathogenicity avian influenza viruses (poultry) (Inf. with)	H5N8	Wild	Pelecanidae (unidentified)	-	-	-	-	Animal	-	-	-	-	-
2017	Jan-Jun 2017	Europe	Germany	Mecklenburg-Vorpommern	High pathogenicity avian influenza viruses (poultry) (Inf. with)	H5N8	Wild	Accipitridae (unidentified)	-	-	-	1	Animal	0	0	0	0	-
2017	Jan-Jun 2017	Europe	Germany	Mecklenburg-Vorpommern	High pathogenicity avian influenza viruses (poultry) (Inf. with)	H5N8	Wild	Anatidae (unidentified)	-	-	-	286	Animal	10	0	0	10	-
2017	Jan-Jun 2017	Europe	Germany	Mecklenburg-Vorpommern	High pathogenicity avian influenza viruses (poultry) (Inf. with)	H5N8	Wild	Ardeidae (unidentified)	-	-	-	-	Animal	6	0	0	6	-
2017	Jan-Jun 2017	Europe	Germany	Mecklenburg-Vorpommern	High pathogenicity avian influenza viruses (poultry) (Inf. with)	H5N8	Wild	Ciconiidae (unidentified)	-	-	-	10	Animal	0	0	0	0	-
2017	Jan-Jun 2017	Europe	Germany	Mecklenburg-Vorpommern	High pathogenicity avian influenza viruses (poultry) (Inf. with)	H5N8	Wild	Columbidae (unidentified)	-	-	-	-	Animal	-	-	-	-	-
2017	Jan-Jun 2017	Europe	Germany	Mecklenburg-Vorpommern	High pathogenicity avian influenza viruses (poultry) (Inf. with)	H5N8	Wild	Dromaiidae (unidentified)	-	-	-	-	Animal	-	-	-	-	-
2017	Jan-Jun 2017	Europe	Germany	Mecklenburg-Vorpommern	High pathogenicity avian influenza viruses (poultry) (Inf. with)	H5N8	Wild	Great Cormorant	-	-	-	-	Animal	-	-	-	-	-
2017	Jan-Jun 2017	Europe	Germany	Mecklenburg-Vorpommern	High pathogenicity avian influenza viruses (poultry) (Inf. with)	H5N8	Wild	Laridae (unidentified)	-	-	-	-	Animal	-	-	-	-	-
2017	Jan-Jun 2017	Europe	Germany	Mecklenburg-Vorpommern	High pathogenicity avian influenza viruses (poultry) (Inf. with)	H5N8	Wild	Mute Swan	-	-	-	-	Animal	-	-	-	-	-
2017	Jan-Jun 2017	Europe	Germany	Mecklenburg-Vorpommern	High pathogenicity avian influenza viruses (poultry) (Inf. with)	H5N8	Wild	Phasianidae (unidentified)	-	-	-	100	Animal	1	0	0	1	-
2017	Jan-Jun 2017	Europe	Germany	Mecklenburg-Vorpommern	High pathogenicity avian influenza viruses (poultry) (Inf. with)	H5N8	Wild	Phoenicopteridae (unidentified)	-	-	-	-	Animal	-	-	-	-	-
2017	Jan-Jun 2017	Europe	Germany	Mecklenburg-Vorpommern	High pathogenicity avian influenza viruses (poultry) (Inf. with)	H5N8	Wild	Strigidae (unidentified)	-	-	-	-	Animal	-	-	-	-	-
2017	Jan-Jun 2017	Europe	Germany	Mecklenburg-Vorpommern	High pathogenicity avian influenza viruses (poultry) (Inf. with)	H5N8	Wild	Struthionidae (unidentified)	-	-	-	-	Animal	-	-	-	-	-
2017	Jan-Jun 2017	Europe	Germany	Mecklenburg-Vorpommern	High pathogenicity avian influenza viruses (poultry) (Inf. with)	H5N8	Wild	Wildlife (species unspecified)	-	-	-	-	Animal	-	-	-	-	-
2017	Jan-Jun 2017	Europe	Germany	Niedersachsen	High pathogenicity avian influenza viruses (poultry) (Inf. with)	H5N8	Wild	Accipitridae (unidentified)	-	-	-	-	Animal	1	0	0	1	-
2017	Jan-Jun 2017	Europe	Germany	Niedersachsen	High pathogenicity avian influenza viruses (poultry) (Inf. with)	H5N8	Wild	Anatidae (unidentified)	-	-	-	-	Animal	11	0	0	11	-
2017	Jan-Jun 2017	Europe	Germany	Niedersachsen	High pathogenicity avian influenza viruses (poultry) (Inf. with)	H5N8	Wild	Ardeidae (unidentified)	-	-	-	-	Animal	2	0	0	2	-
2017	Jan-Jun 2017	Europe	Germany	Niedersachsen	High pathogenicity avian influenza viruses (poultry) (Inf. with)	H5N8	Wild	Wildlife (species unspecified)	-	-	-	-	Animal	1	0	0	1	-
2017	Jan-Jun 2017	Europe	Germany	Nordrhein-Westfalen	High pathogenicity avian influenza viruses (poultry) (Inf. with)	H5N8	Wild	Accipitridae (unidentified)	-	-	-	-	Animal	1	0	0	1	-
2017	Jan-Jun 2017	Europe	Germany	Nordrhein-Westfalen	High pathogenicity avian influenza viruses (poultry) (Inf. with)	H5N8	Wild	Anatidae (unidentified)	-	-	-	-	Animal	19	0	0	19	-
2017	Jan-Jun 2017	Europe	Germany	Nordrhein-Westfalen	High pathogenicity avian influenza viruses (poultry) (Inf. with)	H5N8	Wild	Ciconiidae (unidentified)	-	-	-	-	Animal	-	-	-	-	-
2017	Jan-Jun 2017	Europe	Germany	Nordrhein-Westfalen	High pathogenicity avian influenza viruses (poultry) (Inf. with)	H5N8	Wild	Falconidae (unidentified)	-	-	-	-	Animal	-	-	-	-	-
2017	Jan-Jun 2017	Europe	Germany	Rheinland-Pfalz	High pathogenicity avian influenza viruses (poultry) (Inf. with)	H5N8	Wild	Anatidae (unidentified)	-	-	-	-	Animal	15	0	0	15	-
2017	Jan-Jun 2017	Europe	Germany	Saarland	High pathogenicity avian influenza viruses (poultry) (Inf. with)	H5N8	Wild	Anatidae (unidentified)	-	-	-	-	Animal	1	0	0	1	-
2017	Jan-Jun 2017	Europe	Germany	Sachsen-Anhalt	High pathogenicity avian influenza viruses (poultry) (Inf. with)	H5N8	Wild	Accipitridae (unidentified)	-	-	-	-	Animal	5	0	0	5	-
2017	Jan-Jun 2017	Europe	Germany	Sachsen-Anhalt	High pathogenicity avian influenza viruses (poultry) (Inf. with)	H5N8	Wild	Anatidae (unidentified)	-	-	-	-	Animal	11	0	0	11	-
2017	Jan-Jun 2017	Europe	Germany	Sachsen	High pathogenicity avian influenza viruses (poultry) (Inf. with)	H5N8	Wild	Anatidae (unidentified)	-	-	-	81	Animal	69	40	0	68	-
2017	Jan-Jun 2017	Europe	Germany	Schleswig-Holstein	High pathogenicity avian influenza viruses (poultry) (Inf. with)	H5N5;H5N8	Wild	Accipitridae (unidentified)	-	-	-	-	Animal	2	0	0	2	-
2017	Jan-Jun 2017	Europe	Germany	Schleswig-Holstein	High pathogenicity avian influenza viruses (poultry) (Inf. with)	H5N5;H5N8	Wild	Anatidae (unidentified)	-	-	-	-	Animal	10	0	0	10	-
2017	Jan-Jun 2017	Europe	Germany	Schleswig-Holstein	High pathogenicity avian influenza viruses (poultry) (Inf. with)	H5N5;H5N8	Wild	Common Coot	-	-	-	-	Animal	-	-	-	-	-
2017	Jan-Jun 2017	Europe	Germany	Schleswig-Holstein	High pathogenicity avian influenza viruses (poultry) (Inf. with)	H5N5;H5N8	Wild	Great black-backed Gull	-	-	-	-	Animal	-	-	-	-	-
2017	Jan-Jun 2017	Europe	Germany	Schleswig-Holstein	High pathogenicity avian influenza viruses (poultry) (Inf. with)	H5N5;H5N8	Wild	Grey Heron	-	-	-	-	Animal	-	-	-	-	-
2017	Jan-Jun 2017	Europe	Germany	Schleswig-Holstein	High pathogenicity avian influenza viruses (poultry) (Inf. with)	H5N5;H5N8	Wild	Laridae (unidentified)	-	-	-	-	Animal	3	0	0	3	-
2017	Jan-Jun 2017	Europe	Germany	Schleswig-Holstein	High pathogenicity avian influenza viruses (poultry) (Inf. with)	H5N5;H5N8	Wild	Tufted Duck	-	-	-	-	Animal	-	-	-	-	-
2017	Jan-Jun 2017	Europe	Germany	Schleswig-Holstein	High pathogenicity avian influenza viruses (poultry) (Inf. with)	H5N8	Wild	Accipitridae (unidentified)	-	-	-	-	Animal	-	-	-	-	-
2017	Jan-Jun 2017	Europe	Germany	Schleswig-Holstein	High pathogenicity avian influenza viruses (poultry) (Inf. with)	H5N8	Wild	Anatidae (unidentified)	-	-	-	-	Animal	-	-	-	-	-
2017	Jan-Jun 2017	Europe	Germany	Schleswig-Holstein	High pathogenicity avian influenza viruses (poultry) (Inf. with)	H5N8	Wild	Grey Heron	-	-	-	-	Animal	-	-	-	-	-
2017	Jan-Jun 2017	Europe	Germany	Schleswig-Holstein	High pathogenicity avian influenza viruses (poultry) (Inf. with)	H5N8	Wild	Laridae (unidentified)	-	-	-	-	Animal	-	-	-	-	-
2017	Jan-Jun 2017	Europe	Germany	Schleswig-Holstein	Influenza A viruses of high pathogenicity (Inf. with) (non-poultry including wild birds) (2017-)		Wild	Anatidae (unidentified)	-	-	-	-	Animal	1	0	0	1	-
2017	Jan-Jun 2017	Europe	Germany	Thuringen	High pathogenicity avian influenza viruses (poultry) (Inf. with)	H5N8	Wild	Accipitridae (unidentified)	-	-	-	-	Animal	3	0	0	3	-
2017	Jan-Jun 2017	Europe	Germany	Thuringen	High pathogenicity avian influenza viruses (poultry) (Inf. with)	H5N8	Wild	Anatidae (unidentified)	-	-	-	373	Animal	89	23	0	72	-
2017	Jan-Jun 2017	Europe	Germany	Thuringen	High pathogenicity avian influenza viruses (poultry) (Inf. with)	H5N8	Wild	Ardeidae (unidentified)	-	-	-	-	Animal	1	0	0	1	-
2017	Jan-Jun 2017	Europe	Germany	Thuringen	High pathogenicity avian influenza viruses (poultry) (Inf. with)	H5N8	Wild	Wildlife (species unspecified)	-	-	-	-	Animal	1	0	0	1	-
2017	Jan-Jun 2017	Europe	Greece	Anatoliki Makedonia Kai Thraki	High pathogenicity avian influenza viruses (poultry) (Inf. with)	H5N8	Wild	Mute Swan	-	-	-	-	Animal	4	0	0	4	-
2017	Jan-Jun 2017	Europe	Greece	Anatoliki Makedonia Kai Thraki	Influenza A viruses of high pathogenicity (Inf. with) (non-poultry including wild birds) (2017-)		Wild	Mute Swan	-	-	-	-	Animal	1	0	0	1	-
2017	Jan-Jun 2017	Europe	Greece	Dytiki Makedonia	High pathogenicity avian influenza viruses (poultry) (Inf. with)	H5N6;H5N8	Wild	Greylag Goose	-	-	-	-	Animal	-	-	-	-	-
2017	Jan-Jun 2017	Europe	Greece	Dytiki Makedonia	High pathogenicity avian influenza viruses (poultry) (Inf. with)	H5N8	Wild	Greylag Goose	-	-	-	-	Animal	1	0	0	1	-
2017	Jan-Jun 2017	Europe	Greece	Notio Aigaio	High pathogenicity avian influenza viruses (poultry) (Inf. with)	H5N8	Wild	Mute Swan	-	-	-	-	Animal	1	0	0	1	-
2017	Jan-Jun 2017	Europe	Greece	Peloponnisos	High pathogenicity avian influenza viruses (poultry) (Inf. with)	H5N8	Wild	Common magpie	-	-	-	-	Animal	1	0	0	1	-
2017	Jan-Jun 2017	Europe	Greece	Peloponnisos	High pathogenicity avian influenza viruses (poultry) (Inf. with)	H5N8	Wild	Mute Swan	-	-	-	-	Animal	3	0	0	3	-
2017	Jan-Jun 2017	Europe	Hungary	Bacs-Kiskun	Influenza A viruses of high pathogenicity (Inf. with) (non-poultry including wild birds) (2017-)	H5N8	Wild	Mallard	-	-	-	-	Animal	3	0	0	3	-
2017	Jan-Jun 2017	Europe	Hungary	Borsod-Abauj-Zemplen	Influenza A viruses of high pathogenicity (Inf. with) (non-poultry including wild birds) (2017-)	H5N8	Wild	Mute Swan	-	-	-	-	Animal	11	0	0	11	-
2017	Jan-Jun 2017	Europe	Hungary	Budapest	Influenza A viruses of high pathogenicity (Inf. with) (non-poultry including wild birds) (2017-)	H5N8	Wild	Accipitridae (unidentified)	-	-	-	-	Animal	2	0	0	2	-
2017	Jan-Jun 2017	Europe	Hungary	Budapest	Influenza A viruses of high pathogenicity (Inf. with) (non-poultry including wild birds) (2017-)	H5N8	Wild	Black-headed Gull	-	-	-	-	Animal	1	0	0	1	-
2017	Jan-Jun 2017	Europe	Hungary	Budapest	Influenza A viruses of high pathogenicity (Inf. with) (non-poultry including wild birds) (2017-)	H5N8	Wild	Mute Swan	-	-	-	-	Animal	11	0	0	11	-
2017	Jan-Jun 2017	Europe	Hungary	Csongrad	Influenza A viruses of high pathogenicity (Inf. with) (non-poultry including wild birds) (2017-)	H5N8	Wild	Mute Swan	-	-	-	-	Animal	2	0	0	2	-
2017	Jan-Jun 2017	Europe	Hungary	Csongrad	Influenza A viruses of high pathogenicity (Inf. with) (non-poultry including wild birds) (2017-)	H5N8	Wild	Pygmy cormorant	-	-	-	-	Animal	1	0	0	1	-
2017	Jan-Jun 2017	Europe	Hungary	Csongrad	Influenza A viruses of high pathogenicity (Inf. with) (non-poultry including wild birds) (2017-)	H5N8	Wild	Saker Falcon	-	-	-	-	Animal	1	0	0	1	-
2017	Jan-Jun 2017	Europe	Hungary	Fejer	Influenza A viruses of high pathogenicity (Inf. with) (non-poultry including wild birds) (2017-)	H5N8	Wild	Greater White-fronted Goose	-	-	-	-	Animal	8	0	0	8	-
2017	Jan-Jun 2017	Europe	Hungary	Fejer	Influenza A viruses of high pathogenicity (Inf. with) (non-poultry including wild birds) (2017-)	H5N8	Wild	Greylag Goose	-	-	-	-	Animal	4	0	0	4	-
2017	Jan-Jun 2017	Europe	Hungary	Fejer	Influenza A viruses of high pathogenicity (Inf. with) (non-poultry including wild birds) (2017-)	H5N8	Wild	Lesser white-fronted goose	-	-	-	-	Animal	2	0	0	2	-
2017	Jan-Jun 2017	Europe	Hungary	Fejer	Influenza A viruses of high pathogenicity (Inf. with) (non-poultry including wild birds) (2017-)	H5N8	Wild	Mute Swan	-	-	-	-	Animal	5	0	0	5	-
2017	Jan-Jun 2017	Europe	Hungary	Gyor-Moson-Sopron	Influenza A viruses of high pathogenicity (Inf. with) (non-poultry including wild birds) (2017-)	H5N8	Wild	Mute Swan	-	-	-	-	Animal	2	0	0	2	-
2017	Jan-Jun 2017	Europe	Hungary	Gyor-Moson-Sopron	Influenza A viruses of high pathogenicity (Inf. with) (non-poultry including wild birds) (2017-)	H5N8	Wild	Peregrin falcon	-	-	-	-	Animal	1	0	0	1	-
2017	Jan-Jun 2017	Europe	Hungary	Hajdu-Bihar	Influenza A viruses of high pathogenicity (Inf. with) (non-poultry including wild birds) (2017-)	H5N8	Wild	Greater White-fronted Goose	-	-	-	-	Animal	1	0	0	1	-
2017	Jan-Jun 2017	Europe	Hungary	Jasz-Nagykun-Szolnok	Influenza A viruses of high pathogenicity (Inf. with) (non-poultry including wild birds) (2017-)	H5N8	Wild	Mallard	-	-	-	-	Animal	1	0	0	1	-
2017	Jan-Jun 2017	Europe	Hungary	Jasz-Nagykun-Szolnok	Influenza A viruses of high pathogenicity (Inf. with) (non-poultry including wild birds) (2017-)	H5N8	Wild	Mute Swan	-	-	-	-	Animal	28	0	0	28	-
2017	Jan-Jun 2017	Europe	Hungary	Jasz-Nagykun-Szolnok	Influenza A viruses of high pathogenicity (Inf. with) (non-poultry including wild birds) (2017-)	H5N8	Wild	White Stork	-	-	-	-	Animal	1	0	0	1	-
2017	Jan-Jun 2017	Europe	Hungary	Komarom-Esztergom	Influenza A viruses of high pathogenicity (Inf. with) (non-poultry including wild birds) (2017-)	H5N8	Wild	Eurasian buzzard (common buzzard)	-	-	-	-	Animal	1	0	0	1	-
2017	Jan-Jun 2017	Europe	Hungary	Komarom-Esztergom	Influenza A viruses of high pathogenicity (Inf. with) (non-poultry including wild birds) (2017-)	H5N8	Wild	Great Cormorant	-	-	-	-	Animal	2	0	0	2	-
2017	Jan-Jun 2017	Europe	Hungary	Komarom-Esztergom	Influenza A viruses of high pathogenicity (Inf. with) (non-poultry including wild birds) (2017-)	H5N8	Wild	Mute Swan	-	-	-	-	Animal	4	0	0	4	-
2017	Jan-Jun 2017	Europe	Hungary	Nograd	Influenza A viruses of high pathogenicity (Inf. with) (non-poultry including wild birds) (2017-)	H5N8	Wild	Black-headed Gull	-	-	-	-	Animal	1	0	0	1	-
2017	Jan-Jun 2017	Europe	Hungary	Pest	Influenza A viruses of high pathogenicity (Inf. with) (non-poultry including wild birds) (2017-)	H5N8	Wild	Accipitridae (unidentified)	-	-	-	-	Animal	3	0	0	3	-
2017	Jan-Jun 2017	Europe	Hungary	Pest	Influenza A viruses of high pathogenicity (Inf. with) (non-poultry including wild birds) (2017-)	H5N8	Wild	Bean Goose	-	-	-	-	Animal	3	0	0	3	-
2017	Jan-Jun 2017	Europe	Hungary	Pest	Influenza A viruses of high pathogenicity (Inf. with) (non-poultry including wild birds) (2017-)	H5N8	Wild	Black-headed Gull	-	-	-	-	Animal	1	0	0	1	-
2017	Jan-Jun 2017	Europe	Hungary	Pest	Influenza A viruses of high pathogenicity (Inf. with) (non-poultry including wild birds) (2017-)	H5N8	Wild	Eurasian buzzard (common buzzard)	-	-	-	-	Animal	1	0	0	1	-
2017	Jan-Jun 2017	Europe	Hungary	Pest	Influenza A viruses of high pathogenicity (Inf. with) (non-poultry including wild birds) (2017-)	H5N8	Wild	Mute Swan	-	-	-	-	Animal	4	0	0	4	-
2017	Jan-Jun 2017	Europe	Hungary	Somogy	Influenza A viruses of high pathogenicity (Inf. with) (non-poultry including wild birds) (2017-)	H5N8	Wild	Bean Goose	-	-	-	-	Animal	1	0	0	1	-
2017	Jan-Jun 2017	Europe	Hungary	Somogy	Influenza A viruses of high pathogenicity (Inf. with) (non-poultry including wild birds) (2017-)	H5N8	Wild	Mallard	-	-	-	-	Animal	1	0	0	1	-
2017	Jan-Jun 2017	Europe	Hungary	Somogy	Influenza A viruses of high pathogenicity (Inf. with) (non-poultry including wild birds) (2017-)	H5N8	Wild	Mute Swan	-	-	-	-	Animal	26	0	0	26	-
2017	Jan-Jun 2017	Europe	Hungary	Szabolcs-Szatmar-Bereg	Influenza A viruses of high pathogenicity (Inf. with) (non-poultry including wild birds) (2017-)	H5N8	Wild	Rook	-	-	-	-	Animal	2	0	0	2	-
2017	Jan-Jun 2017	Europe	Hungary	Tolna	Influenza A viruses of high pathogenicity (Inf. with) (non-poultry including wild birds) (2017-)	H5N8	Wild	Charadriidae (unidentified)	-	-	-	-	Animal	1	0	0	1	-
2017	Jan-Jun 2017	Europe	Hungary	Tolna	Influenza A viruses of high pathogenicity (Inf. with) (non-poultry including wild birds) (2017-)	H5N8	Wild	Eurasian buzzard (common buzzard)	-	-	-	-	Animal	1	0	0	1	-
2017	Jan-Jun 2017	Europe	Hungary	Tolna	Influenza A viruses of high pathogenicity (Inf. with) (non-poultry including wild birds) (2017-)	H5N8	Wild	Great Egret	-	-	-	-	Animal	2	0	0	2	-
2017	Jan-Jun 2017	Europe	Hungary	Tolna	Influenza A viruses of high pathogenicity (Inf. with) (non-poultry including wild birds) (2017-)	H5N8	Wild	Mute Swan	-	-	-	-	Animal	4	0	0	4	-
2017	Jan-Jun 2017	Europe	Hungary	Vas	Influenza A viruses of high pathogenicity (Inf. with) (non-poultry including wild birds) (2017-)	H5N8	Wild	Mute Swan	-	-	-	-	Animal	3	0	0	3	-
2017	Jan-Jun 2017	Europe	Hungary	Veszprem	Influenza A viruses of high pathogenicity (Inf. with) (non-poultry including wild birds) (2017-)	H5N8	Wild	Greater White-fronted Goose	-	-	-	-	Animal	3	0	0	3	-
2017	Jan-Jun 2017	Europe	Hungary	Veszprem	Influenza A viruses of high pathogenicity (Inf. with) (non-poultry including wild birds) (2017-)	H5N8	Wild	Greylag Goose	-	-	-	-	Animal	1	0	0	1	-
2017	Jan-Jun 2017	Europe	Hungary	Veszprem	Influenza A viruses of high pathogenicity (Inf. with) (non-poultry including wild birds) (2017-)	H5N8	Wild	Mute Swan	-	-	-	-	Animal	2	0	0	2	-
2017	Jan-Jun 2017	Europe	Hungary	Zala	Influenza A viruses of high pathogenicity (Inf. with) (non-poultry including wild birds) (2017-)	H5N8	Wild	Mute Swan	-	-	-	-	Animal	3	0	0	3	-
2017	Jan-Jun 2017	Europe	Ireland	Ireland	Influenza A viruses of high pathogenicity (Inf. with) (non-poultry including wild birds) (2017-)	H5N8;H5N8	Wild	Whooper Swan	-	-	-	-	Animal	1	0	0	1	-
2017	Jan-Jun 2017	Europe	Ireland	Ireland	Influenza A viruses of high pathogenicity (Inf. with) (non-poultry including wild birds) (2017-)	H5N8	Wild	Grey Heron	-	-	-	-	Animal	1	0	0	1	-
2017	Jan-Jun 2017	Europe	Ireland	Ireland	Influenza A viruses of high pathogenicity (Inf. with) (non-poultry including wild birds) (2017-)	H5N8	Wild	Mute Swan	-	-	-	-	Animal	1	0	0	1	-
2017	Jan-Jun 2017	Europe	Ireland	Ireland	Influenza A viruses of high pathogenicity (Inf. with) (non-poultry including wild birds) (2017-)	H5N8	Wild	Whooper Swan	-	-	-	-	Animal	3	0	0	3	-
2017	Jan-Jun 2017	Europe	Lithuania	Kaunas	Influenza A viruses of high pathogenicity (Inf. with) (non-poultry including wild birds) (2017-)	H5N8	Wild	Mute Swan	-	-	-	-	Animal	12	0	0	12	-
2017	Jan-Jun 2017	Europe	Lithuania	Klaipeda	Influenza A viruses of high pathogenicity (Inf. with) (non-poultry including wild birds) (2017-)	H5N8	Wild	Mute Swan	-	-	-	-	Animal	1	0	0	1	-
2017	Jan-Jun 2017	Europe	Netherlands	Drenthe	High pathogenicity avian influenza viruses (poultry) (Inf. with)	H5N8	Wild	Anatidae (unidentified)	-	-	-	-	Animal	15	76	0	5	-
2017	Jan-Jun 2017	Europe	Netherlands	Flevoland	High pathogenicity avian influenza viruses (poultry) (Inf. with)	H5N8	Wild	Tufted Duck	-	-	-	-	Animal	-	-	-	-	-
2017	Jan-Jun 2017	Europe	Netherlands	Friesland	High pathogenicity avian influenza viruses (poultry) (Inf. with)	H5N8	Wild	Anatidae (unidentified)	-	-	-	-	Animal	-	-	-	-	-
2017	Jan-Jun 2017	Europe	Netherlands	Friesland	High pathogenicity avian influenza viruses (poultry) (Inf. with)	H5N8	Wild	Eurasian Wigeon	-	-	-	-	Animal	-	-	-	-	-
2017	Jan-Jun 2017	Europe	Netherlands	Friesland	High pathogenicity avian influenza viruses (poultry) (Inf. with)	H5N8	Wild	Greylag Goose	-	-	-	-	Animal	2	0	0	2	-
2017	Jan-Jun 2017	Europe	Netherlands	Friesland	High pathogenicity avian influenza viruses (poultry) (Inf. with)	H5N8	Wild	Peregrin falcon	-	-	-	-	Animal	1	0	0	1	-
2017	Jan-Jun 2017	Europe	Netherlands	Friesland	High pathogenicity avian influenza viruses (poultry) (Inf. with)	H5N8	Wild	Tufted Duck	-	-	-	-	Animal	1	0	0	1	-
2017	Jan-Jun 2017	Europe	Netherlands	Friesland	High pathogenicity avian influenza viruses (poultry) (Inf. with)	H5N8	Wild	White-tailed Eagle	-	-	-	-	Animal	-	-	-	-	-
2017	Jan-Jun 2017	Europe	Netherlands	Gelderland	High pathogenicity avian influenza viruses (poultry) (Inf. with)	H5N8	Wild	Anatidae (unidentified)	-	-	-	-	Animal	66	14	0	66	-
2017	Jan-Jun 2017	Europe	Netherlands	Groningen	High pathogenicity avian influenza viruses (poultry) (Inf. with)	H5N8	Wild	Eurasian Wigeon	-	-	-	-	Animal	-	-	-	-	-
2017	Jan-Jun 2017	Europe	Netherlands	Groningen	High pathogenicity avian influenza viruses (poultry) (Inf. with)	H5N8	Wild	Mute Swan	-	-	-	-	Animal	-	-	-	-	-
2017	Jan-Jun 2017	Europe	Netherlands	Noord-Brabant	High pathogenicity avian influenza viruses (poultry) (Inf. with)	H5N5;H5N8	Wild	Tufted Duck	-	-	-	-	Animal	-	-	-	-	-
2017	Jan-Jun 2017	Europe	Netherlands	Noord-Holland	High pathogenicity avian influenza viruses (poultry) (Inf. with)	H5N8	Wild	Anatidae (unidentified)	-	-	-	-	Animal	18	133	0	18	-
2017	Jan-Jun 2017	Europe	Netherlands	Noord-Holland	High pathogenicity avian influenza viruses (poultry) (Inf. with)	H5N8	Wild	Black-headed Gull	-	-	-	-	Animal	-	-	-	-	-
2017	Jan-Jun 2017	Europe	Netherlands	Noord-Holland	High pathogenicity avian influenza viruses (poultry) (Inf. with)	H5N8	Wild	Common Coot	-	-	-	-	Animal	1	0	0	1	-
2017	Jan-Jun 2017	Europe	Netherlands	Noord-Holland	High pathogenicity avian influenza viruses (poultry) (Inf. with)	H5N8	Wild	Common magpie	-	-	-	-	Animal	-	-	-	-	-
2017	Jan-Jun 2017	Europe	Netherlands	Noord-Holland	High pathogenicity avian influenza viruses (poultry) (Inf. with)	H5N8	Wild	Common Shelduck	-	-	-	-	Animal	-	-	-	-	-
2017	Jan-Jun 2017	Europe	Netherlands	Noord-Holland	High pathogenicity avian influenza viruses (poultry) (Inf. with)	H5N8	Wild	Common Teal	-	-	-	-	Animal	-	-	-	-	-
2017	Jan-Jun 2017	Europe	Netherlands	Noord-Holland	High pathogenicity avian influenza viruses (poultry) (Inf. with)	H5N8	Wild	Corvidae (unidentified)	-	-	-	-	Animal	-	-	-	-	-
2017	Jan-Jun 2017	Europe	Netherlands	Noord-Holland	High pathogenicity avian influenza viruses (poultry) (Inf. with)	H5N8	Wild	Eurasian buzzard (common buzzard)	-	-	-	-	Animal	-	-	-	-	-
2017	Jan-Jun 2017	Europe	Netherlands	Noord-Holland	High pathogenicity avian influenza viruses (poultry) (Inf. with)	H5N8	Wild	Eurasian Wigeon	-	-	-	-	Animal	-	-	-	-	-
2017	Jan-Jun 2017	Europe	Netherlands	Noord-Holland	High pathogenicity avian influenza viruses (poultry) (Inf. with)	H5N8	Wild	Great black-backed Gull	-	-	-	-	Animal	-	-	-	-	-
2017	Jan-Jun 2017	Europe	Netherlands	Noord-Holland	High pathogenicity avian influenza viruses (poultry) (Inf. with)	H5N8	Wild	Great Crested Grebe	-	-	-	-	Animal	-	-	-	-	-
2017	Jan-Jun 2017	Europe	Netherlands	Noord-Holland	High pathogenicity avian influenza viruses (poultry) (Inf. with)	H5N8	Wild	Greater White-fronted Goose	-	-	-	-	Animal	-	-	-	-	-
2017	Jan-Jun 2017	Europe	Netherlands	Noord-Holland	High pathogenicity avian influenza viruses (poultry) (Inf. with)	H5N8	Wild	Laridae (unidentified)	-	-	-	-	Animal	-	-	-	-	-
2017	Jan-Jun 2017	Europe	Netherlands	Noord-Holland	High pathogenicity avian influenza viruses (poultry) (Inf. with)	H5N8	Wild	Lesser Black-backed Gull	-	-	-	-	Animal	-	-	-	-	-
2017	Jan-Jun 2017	Europe	Netherlands	Noord-Holland	High pathogenicity avian influenza viruses (poultry) (Inf. with)	H5N8	Wild	Mew Gull	-	-	-	-	Animal	-	-	-	-	-
2017	Jan-Jun 2017	Europe	Netherlands	Noord-Holland	High pathogenicity avian influenza viruses (poultry) (Inf. with)	H5N8	Wild	Tufted Duck	-	-	-	-	Animal	-	-	-	-	-
2017	Jan-Jun 2017	Europe	Netherlands	Overijssel	High pathogenicity avian influenza viruses (poultry) (Inf. with)	H5N8	Wild	Anatidae (unidentified)	-	-	-	-	Animal	-	-	-	-	-
2017	Jan-Jun 2017	Europe	Netherlands	Overijssel	High pathogenicity avian influenza viruses (poultry) (Inf. with)	H5N8	Wild	Great Crested Grebe	-	-	-	-	Animal	-	-	-	-	-
2017	Jan-Jun 2017	Europe	Netherlands	Overijssel	High pathogenicity avian influenza viruses (poultry) (Inf. with)	H5N8	Wild	Tufted Duck	-	-	-	-	Animal	-	-	-	-	-
2017	Jan-Jun 2017	Europe	Netherlands	Overijssel	High pathogenicity avian influenza viruses (poultry) (Inf. with)	H5N8	Wild	Whooper Swan	-	-	-	-	Animal	-	-	-	-	-
2017	Jan-Jun 2017	Europe	Netherlands	Utrecht	High pathogenicity avian influenza viruses (poultry) (Inf. with)	H5N8	Wild	Anatidae (unidentified)	-	-	-	-	Animal	50	62	0	50	-
2017	Jan-Jun 2017	Europe	Netherlands	Utrecht	High pathogenicity avian influenza viruses (poultry) (Inf. with)	H5N8	Wild	Eurasian buzzard (common buzzard)	-	-	-	-	Animal	1	0	0	1	-
2017	Jan-Jun 2017	Europe	Netherlands	Utrecht	High pathogenicity avian influenza viruses (poultry) (Inf. with)	H5N8	Wild	Mallard	-	-	-	-	Animal	1	0	0	0	-
2017	Jan-Jun 2017	Europe	Netherlands	Utrecht	High pathogenicity avian influenza viruses (poultry) (Inf. with)	H5N8	Wild	Mute Swan	-	-	-	-	Animal	2	0	0	2	-
2017	Jan-Jun 2017	Europe	Netherlands	Utrecht	Influenza A viruses of high pathogenicity (Inf. with) (non-poultry including wild birds) (2017-)		Wild	Greylag Goose	-	-	-	-	Animal	2	0	0	2	-
2017	Jan-Jun 2017	Europe	Netherlands	Zeeland	High pathogenicity avian influenza viruses (poultry) (Inf. with)	H5N8	Wild	Peregrin falcon	-	-	-	-	Animal	-	-	-	-	-
2017	Jan-Jun 2017	Europe	Netherlands	Zuid-Holland	High pathogenicity avian influenza viruses (poultry) (Inf. with)	H5N8	Wild	Anatidae (unidentified)	-	-	-	-	Animal	24	1	0	23	-
2017	Jan-Jun 2017	Europe	Netherlands	Zuid-Holland	High pathogenicity avian influenza viruses (poultry) (Inf. with)	H5N8	Wild	Eurasian Wigeon	-	-	-	-	Animal	-	-	-	-	-
2017	Jan-Jun 2017	Europe	Netherlands	Zuid-Holland	High pathogenicity avian influenza viruses (poultry) (Inf. with)	H5N8	Wild	Mute Swan	-	-	-	-	Animal	2	0	0	2	-
2017	Jan-Jun 2017	Europe	Netherlands	Zuid-Holland	High pathogenicity avian influenza viruses (poultry) (Inf. with)	H5N8	Wild	Tufted Duck	-	-	-	-	Animal	-	-	-	-	-
2017	Jan-Jun 2017	Europe	North Macedonia	Negotino	Influenza A viruses of high pathogenicity (Inf. with) (non-poultry including wild birds) (2017-)	H5 (N untyped)	Wild	Mallard	-	-	-	-	Animal	2	2	0	0	-
2017	Jan-Jun 2017	Europe	Poland	Dolnoslaskie	Influenza A viruses of high pathogenicity (Inf. with) (non-poultry including wild birds) (2017-)		Wild	Black-headed Gull	-	-	-	-	Animal	1	0	0	1	-
2017	Jan-Jun 2017	Europe	Poland	Dolnoslaskie	Influenza A viruses of high pathogenicity (Inf. with) (non-poultry including wild birds) (2017-)		Wild	Great Cormorant	-	-	-	-	Animal	1	0	0	1	-
2017	Jan-Jun 2017	Europe	Poland	Dolnoslaskie	Influenza A viruses of high pathogenicity (Inf. with) (non-poultry including wild birds) (2017-)		Wild	Mallard	-	-	-	-	Animal	1	0	0	1	-
2017	Jan-Jun 2017	Europe	Poland	Dolnoslaskie	Influenza A viruses of high pathogenicity (Inf. with) (non-poultry including wild birds) (2017-)		Wild	Mute Swan	-	-	-	-	Animal	121	0	0	121	-
2017	Jan-Jun 2017	Europe	Poland	Kujawsko-Pomorskie	Influenza A viruses of high pathogenicity (Inf. with) (non-poultry including wild birds) (2017-)		Wild	Anatidae (unidentified)	-	-	-	-	Animal	7	0	0	7	-
2017	Jan-Jun 2017	Europe	Poland	Kujawsko-Pomorskie	Influenza A viruses of high pathogenicity (Inf. with) (non-poultry including wild birds) (2017-)		Wild	Mallard	-	-	-	-	Animal	3	0	0	3	-
2017	Jan-Jun 2017	Europe	Poland	Kujawsko-Pomorskie	Influenza A viruses of high pathogenicity (Inf. with) (non-poultry including wild birds) (2017-)		Wild	Mute Swan	-	-	-	-	Animal	1	0	0	1	-
2017	Jan-Jun 2017	Europe	Poland	Lodzkie	Influenza A viruses of high pathogenicity (Inf. with) (non-poultry including wild birds) (2017-)		Wild	Mute Swan	-	-	-	-	Animal	1	0	0	1	-
2017	Jan-Jun 2017	Europe	Poland	Lubuskie	Influenza A viruses of high pathogenicity (Inf. with) (non-poultry including wild birds) (2017-)		Wild	Anatidae (unidentified)	-	-	-	-	Animal	3	0	0	3	-
2017	Jan-Jun 2017	Europe	Poland	Lubuskie	Influenza A viruses of high pathogenicity (Inf. with) (non-poultry including wild birds) (2017-)		Wild	Mute Swan	-	-	-	-	Animal	8	0	0	8	-
2017	Jan-Jun 2017	Europe	Poland	Malopolske	Influenza A viruses of high pathogenicity (Inf. with) (non-poultry including wild birds) (2017-)		Wild	Mute Swan	-	-	-	-	Animal	11	0	0	11	-
2017	Jan-Jun 2017	Europe	Poland	Mazowieckie	Influenza A viruses of high pathogenicity (Inf. with) (non-poultry including wild birds) (2017-)		Wild	Mallard	-	-	-	-	Animal	1	0	0	1	-
2017	Jan-Jun 2017	Europe	Poland	Mazowieckie	Influenza A viruses of high pathogenicity (Inf. with) (non-poultry including wild birds) (2017-)		Wild	Mute Swan	-	-	-	-	Animal	6	0	0	6	-
2017	Jan-Jun 2017	Europe	Poland	Mazowieckie	Influenza A viruses of high pathogenicity (Inf. with) (non-poultry including wild birds) (2017-)		Wild	Whooper Swan	-	-	-	-	Animal	1	0	0	1	-
2017	Jan-Jun 2017	Europe	Poland	Opolskie	Influenza A viruses of high pathogenicity (Inf. with) (non-poultry including wild birds) (2017-)		Wild	Mute Swan	-	-	-	-	Animal	21	0	0	21	-
2017	Jan-Jun 2017	Europe	Poland	Pomorskie	Influenza A viruses of high pathogenicity (Inf. with) (non-poultry including wild birds) (2017-)		Wild	Herring Gull	-	-	-	-	Animal	1	0	0	1	-
2017	Jan-Jun 2017	Europe	Poland	Pomorskie	Influenza A viruses of high pathogenicity (Inf. with) (non-poultry including wild birds) (2017-)		Wild	Mute Swan	-	-	-	-	Animal	10	0	0	10	-
2017	Jan-Jun 2017	Europe	Poland	Wielkopolskie	Influenza A viruses of high pathogenicity (Inf. with) (non-poultry including wild birds) (2017-)		Wild	Anatidae (unidentified)	-	-	-	-	Animal	4	0	0	4	-
2017	Jan-Jun 2017	Europe	Poland	Wielkopolskie	Influenza A viruses of high pathogenicity (Inf. with) (non-poultry including wild birds) (2017-)		Wild	Mute Swan	-	-	-	-	Animal	15	0	0	15	-
2017	Jan-Jun 2017	Europe	Poland	Zachodnio-Pomorskie	Influenza A viruses of high pathogenicity (Inf. with) (non-poultry including wild birds) (2017-)		Wild	Mallard	-	-	-	-	Animal	1	0	0	1	-
2017	Jan-Jun 2017	Europe	Poland	Zachodnio-Pomorskie	Influenza A viruses of high pathogenicity (Inf. with) (non-poultry including wild birds) (2017-)		Wild	Mute Swan	-	-	-	-	Animal	7	0	0	7	-
2017	Jan-Jun 2017	Europe	Portugal	Dsvr Do Algarve	Influenza A viruses of high pathogenicity (Inf. with) (non-poultry including wild birds) (2017-)	H5N8	Wild	Grey Heron	-	-	-	-	Animal	1	-	-	1	-
2017	Jan-Jun 2017	Europe	Romania	Arad	Influenza A viruses of high pathogenicity (Inf. with) (non-poultry including wild birds) (2017-)	H5N8	Wild	Great Cormorant	-	-	-	-	Animal	1	0	0	1	-
2017	Jan-Jun 2017	Europe	Romania	Bacau	Influenza A viruses of high pathogenicity (Inf. with) (non-poultry including wild birds) (2017-)	H5N8	Wild	Little Egret	-	-	-	-	Animal	1	0	0	1	-
2017	Jan-Jun 2017	Europe	Romania	Bacau	Influenza A viruses of high pathogenicity (Inf. with) (non-poultry including wild birds) (2017-)	H5N8	Wild	Whooper Swan	-	-	-	-	Animal	11	0	0	11	-
2017	Jan-Jun 2017	Europe	Romania	Bucuresti	Influenza A viruses of high pathogenicity (Inf. with) (non-poultry including wild birds) (2017-)	H5N8	Wild	Herring Gull	-	-	-	5	Animal	5	0	0	5	-
2017	Jan-Jun 2017	Europe	Romania	Bucuresti	Influenza A viruses of high pathogenicity (Inf. with) (non-poultry including wild birds) (2017-)	H5N8	Wild	Laridae (unidentified)	-	-	-	-	Animal	8	0	0	8	-
2017	Jan-Jun 2017	Europe	Romania	Bucuresti	Influenza A viruses of high pathogenicity (Inf. with) (non-poultry including wild birds) (2017-)	H5N8	Wild	Mallard	-	-	-	-	Animal	3	0	0	3	-
2017	Jan-Jun 2017	Europe	Romania	Constanta	Influenza A viruses of high pathogenicity (Inf. with) (non-poultry including wild birds) (2017-)	H5N8	Wild	Great black-backed Gull	-	-	-	-	Animal	1	0	0	1	-
2017	Jan-Jun 2017	Europe	Romania	Constanta	Influenza A viruses of high pathogenicity (Inf. with) (non-poultry including wild birds) (2017-)	H5N8	Wild	Great Cormorant	-	-	-	-	Animal	-	-	-	-	-
2017	Jan-Jun 2017	Europe	Romania	Constanta	Influenza A viruses of high pathogenicity (Inf. with) (non-poultry including wild birds) (2017-)	H5N8	Wild	Great White Pelican	-	-	-	-	Animal	1	0	0	1	-
2017	Jan-Jun 2017	Europe	Romania	Constanta	Influenza A viruses of high pathogenicity (Inf. with) (non-poultry including wild birds) (2017-)	H5N8	Wild	Mute Swan	-	-	-	-	Animal	-	-	-	-	-
2017	Jan-Jun 2017	Europe	Romania	Constanta	Influenza A viruses of high pathogenicity (Inf. with) (non-poultry including wild birds) (2017-)	H5N8	Wild	Whooper Swan	-	-	-	-	Animal	39	0	0	39	-
2017	Jan-Jun 2017	Europe	Romania	Galati	Influenza A viruses of high pathogenicity (Inf. with) (non-poultry including wild birds) (2017-)	H5N8	Wild	Common Teal	-	-	-	-	Animal	5	0	0	5	-
2017	Jan-Jun 2017	Europe	Romania	Galati	Influenza A viruses of high pathogenicity (Inf. with) (non-poultry including wild birds) (2017-)	H5N8	Wild	Mute Swan	-	-	-	-	Animal	4	0	0	4	-
2017	Jan-Jun 2017	Europe	Romania	Galati	Influenza A viruses of high pathogenicity (Inf. with) (non-poultry including wild birds) (2017-)	H5N8	Wild	Whooper Swan	-	-	-	-	Animal	10	0	0	10	-
2017	Jan-Jun 2017	Europe	Romania	Giurgiu	Influenza A viruses of high pathogenicity (Inf. with) (non-poultry including wild birds) (2017-)	H5N8	Wild	Mute Swan	-	-	-	-	Animal	-	-	-	-	-
2017	Jan-Jun 2017	Europe	Romania	Giurgiu	Influenza A viruses of high pathogenicity (Inf. with) (non-poultry including wild birds) (2017-)	H5N8	Wild	Whooper Swan	-	-	-	-	Animal	-	-	-	-	-
2017	Jan-Jun 2017	Europe	Romania	Giurgiu	Influenza A viruses of high pathogenicity (Inf. with) (non-poultry including wild birds) (2017-)	H5N9	Wild	Mute Swan	-	-	-	-	Animal	2	0	0	2	-
2017	Jan-Jun 2017	Europe	Romania	Giurgiu	Influenza A viruses of high pathogenicity (Inf. with) (non-poultry including wild birds) (2017-)	H5N9	Wild	Whooper Swan	-	-	-	-	Animal	1	0	0	1	-
2017	Jan-Jun 2017	Europe	Romania	Ialomita	Influenza A viruses of high pathogenicity (Inf. with) (non-poultry including wild birds) (2017-)	H5N8	Wild	Mute Swan	-	-	-	-	Animal	2	0	0	2	-
2017	Jan-Jun 2017	Europe	Romania	Ialomita	Influenza A viruses of high pathogenicity (Inf. with) (non-poultry including wild birds) (2017-)	H5N8	Wild	Whooper Swan	-	-	-	-	Animal	1	0	0	1	-
2017	Jan-Jun 2017	Europe	Romania	Ilfov	Influenza A viruses of high pathogenicity (Inf. with) (non-poultry including wild birds) (2017-)	H5N8	Wild	Fieldfare	-	-	-	-	Animal	1	0	0	1	-
2017	Jan-Jun 2017	Europe	Romania	Mehedinti	Influenza A viruses of high pathogenicity (Inf. with) (non-poultry including wild birds) (2017-)	H5N8	Wild	Tundra Swan	-	-	-	-	Animal	1	0	0	1	-
2017	Jan-Jun 2017	Europe	Romania	Mures	Influenza A viruses of high pathogenicity (Inf. with) (non-poultry including wild birds) (2017-)	H5N8	Wild	Black Swan	-	-	-	26	Animal	5	21	0	5	-
2017	Jan-Jun 2017	Europe	Romania	Neamt	Influenza A viruses of high pathogenicity (Inf. with) (non-poultry including wild birds) (2017-)	H5N8	Wild	Common Coot	-	-	-	-	Animal	1	0	0	1	-
2017	Jan-Jun 2017	Europe	Romania	Neamt	Influenza A viruses of high pathogenicity (Inf. with) (non-poultry including wild birds) (2017-)	H5N8	Wild	Mallard	-	-	-	-	Animal	1	0	0	1	-
2017	Jan-Jun 2017	Europe	Romania	Neamt	Influenza A viruses of high pathogenicity (Inf. with) (non-poultry including wild birds) (2017-)	H5N8	Wild	Whooper Swan	-	-	-	-	Animal	53	0	0	53	-
2017	Jan-Jun 2017	Europe	Romania	Teleorman	Influenza A viruses of high pathogenicity (Inf. with) (non-poultry including wild birds) (2017-)	H5N8	Wild	Great White Pelican	-	-	-	-	Animal	2	0	0	2	-
2017	Jan-Jun 2017	Europe	Romania	Teleorman	Influenza A viruses of high pathogenicity (Inf. with) (non-poultry including wild birds) (2017-)	H5N8	Wild	Greylag Goose	-	-	-	-	Animal	-	-	-	-	-
2017	Jan-Jun 2017	Europe	Romania	Tulcea	Influenza A viruses of high pathogenicity (Inf. with) (non-poultry including wild birds) (2017-)	H5N8	Wild	Whooper Swan	-	-	-	-	Animal	-	-	-	-	-
2017	Jan-Jun 2017	Europe	Russia	Kaliningradskaya Oblast	Influenza A viruses of high pathogenicity (Inf. with) (non-poultry including wild birds) (2017-)	H5N8	Wild	Mute Swan	-	-	-	-	Animal	3	0	0	3	-
2017	Jan-Jun 2017	Europe	Russia	Krasnodarskiy Kray	Influenza A viruses of high pathogenicity (Inf. with) (non-poultry including wild birds) (2017-)	H5N8	Wild	Mute Swan	-	-	-	-	Animal	229	0	0	229	-
2017	Jan-Jun 2017	Europe	Russia	Voronezhskaya Oblast	Influenza A viruses of high pathogenicity (Inf. with) (non-poultry including wild birds) (2017-)	H5N8	Wild	Alexandrine Parakeet	-	-	-	2	Animal	0	2	0	0	-
2017	Jan-Jun 2017	Europe	Russia	Voronezhskaya Oblast	Influenza A viruses of high pathogenicity (Inf. with) (non-poultry including wild birds) (2017-)	H5N8	Wild	Brent Goose	-	-	-	1	Animal	0	1	0	0	-
2017	Jan-Jun 2017	Europe	Russia	Voronezhskaya Oblast	Influenza A viruses of high pathogenicity (Inf. with) (non-poultry including wild birds) (2017-)	H5N8	Wild	Budgerigar	-	-	-	8	Animal	1	7	0	1	-
2017	Jan-Jun 2017	Europe	Russia	Voronezhskaya Oblast	Influenza A viruses of high pathogenicity (Inf. with) (non-poultry including wild birds) (2017-)	H5N8	Wild	Cockatiel	-	-	-	4	Animal	0	4	0	0	-
2017	Jan-Jun 2017	Europe	Russia	Voronezhskaya Oblast	Influenza A viruses of high pathogenicity (Inf. with) (non-poultry including wild birds) (2017-)	H5N8	Wild	Common Kestrel	-	-	-	2	Animal	2	2	0	0	-
2017	Jan-Jun 2017	Europe	Russia	Voronezhskaya Oblast	Influenza A viruses of high pathogenicity (Inf. with) (non-poultry including wild birds) (2017-)	H5N8	Wild	Common pheasant	-	-	-	4	Animal	4	4	0	0	-
2017	Jan-Jun 2017	Europe	Russia	Voronezhskaya Oblast	Influenza A viruses of high pathogenicity (Inf. with) (non-poultry including wild birds) (2017-)	H5N8	Wild	Emu	-	-	-	1	Animal	0	1	0	0	-
2017	Jan-Jun 2017	Europe	Russia	Voronezhskaya Oblast	Influenza A viruses of high pathogenicity (Inf. with) (non-poultry including wild birds) (2017-)	H5N8	Wild	Eurasian buzzard (common buzzard)	-	-	-	2	Animal	2	1	0	1	-
2017	Jan-Jun 2017	Europe	Russia	Voronezhskaya Oblast	Influenza A viruses of high pathogenicity (Inf. with) (non-poultry including wild birds) (2017-)	H5N8	Wild	Eurasian Eagle-Owl	-	-	-	2	Animal	2	1	0	1	-
2017	Jan-Jun 2017	Europe	Russia	Voronezhskaya Oblast	Influenza A viruses of high pathogenicity (Inf. with) (non-poultry including wild birds) (2017-)	H5N8	Wild	Eurasian Griffon	-	-	-	1	Animal	1	1	0	0	-
2017	Jan-Jun 2017	Europe	Russia	Voronezhskaya Oblast	Influenza A viruses of high pathogenicity (Inf. with) (non-poultry including wild birds) (2017-)	H5N8	Wild	Eurasian Hobby	-	-	-	2	Animal	2	0	0	2	-
2017	Jan-Jun 2017	Europe	Russia	Voronezhskaya Oblast	Influenza A viruses of high pathogenicity (Inf. with) (non-poultry including wild birds) (2017-)	H5N8	Wild	Grey Parrot	-	-	-	2	Animal	1	1	0	1	-
2017	Jan-Jun 2017	Europe	Russia	Voronezhskaya Oblast	Influenza A viruses of high pathogenicity (Inf. with) (non-poultry including wild birds) (2017-)	H5N8	Wild	Hooded Crow	-	-	-	1	Animal	0	1	0	0	-
2017	Jan-Jun 2017	Europe	Russia	Voronezhskaya Oblast	Influenza A viruses of high pathogenicity (Inf. with) (non-poultry including wild birds) (2017-)	H5N8	Wild	Imperial Eagle	-	-	-	1	Animal	1	1	0	0	-
2017	Jan-Jun 2017	Europe	Russia	Voronezhskaya Oblast	Influenza A viruses of high pathogenicity (Inf. with) (non-poultry including wild birds) (2017-)	H5N8	Wild	Indian Peafowl	-	-	-	1	Animal	1	1	0	0	-
2017	Jan-Jun 2017	Europe	Russia	Voronezhskaya Oblast	Influenza A viruses of high pathogenicity (Inf. with) (non-poultry including wild birds) (2017-)	H5N8	Wild	Lesser Spotted Eagle	-	-	-	1	Animal	1	1	0	0	-
2017	Jan-Jun 2017	Europe	Russia	Voronezhskaya Oblast	Influenza A viruses of high pathogenicity (Inf. with) (non-poultry including wild birds) (2017-)	H5N8	Wild	Little Owl	-	-	-	3	Animal	3	2	0	1	-
2017	Jan-Jun 2017	Europe	Russia	Voronezhskaya Oblast	Influenza A viruses of high pathogenicity (Inf. with) (non-poultry including wild birds) (2017-)	H5N8	Wild	Long-eared Owl	-	-	-	2	Animal	2	1	0	1	-
2017	Jan-Jun 2017	Europe	Russia	Voronezhskaya Oblast	Influenza A viruses of high pathogenicity (Inf. with) (non-poultry including wild birds) (2017-)	H5N8	Wild	Lord Derby's Parakeet	-	-	-	2	Animal	0	2	0	0	-
2017	Jan-Jun 2017	Europe	Russia	Voronezhskaya Oblast	Influenza A viruses of high pathogenicity (Inf. with) (non-poultry including wild birds) (2017-)	H5N8	Wild	Mandarin Duck	-	-	-	2	Animal	0	2	0	0	-
2017	Jan-Jun 2017	Europe	Russia	Voronezhskaya Oblast	Influenza A viruses of high pathogenicity (Inf. with) (non-poultry including wild birds) (2017-)	H5N8	Wild	Mute Swan	-	-	-	8	Animal	8	6	0	2	-
2017	Jan-Jun 2017	Europe	Russia	Voronezhskaya Oblast	Influenza A viruses of high pathogenicity (Inf. with) (non-poultry including wild birds) (2017-)	H5N8	Wild	Northern Goshawk	-	-	-	1	Animal	1	1	0	0	-
2017	Jan-Jun 2017	Europe	Russia	Voronezhskaya Oblast	Influenza A viruses of high pathogenicity (Inf. with) (non-poultry including wild birds) (2017-)	H5N8	Wild	Reeves's Pheasant	-	-	-	2	Animal	0	2	0	0	-
2017	Jan-Jun 2017	Europe	Russia	Voronezhskaya Oblast	Influenza A viruses of high pathogenicity (Inf. with) (non-poultry including wild birds) (2017-)	H5N8	Wild	Rose-ringed Parakeet	-	-	-	4	Animal	0	4	0	0	-
2017	Jan-Jun 2017	Europe	Russia	Voronezhskaya Oblast	Influenza A viruses of high pathogenicity (Inf. with) (non-poultry including wild birds) (2017-)	H5N8	Wild	Rosy-faced Lovebird	-	-	-	6	Animal	0	6	0	0	-
2017	Jan-Jun 2017	Europe	Russia	Voronezhskaya Oblast	Influenza A viruses of high pathogenicity (Inf. with) (non-poultry including wild birds) (2017-)	H5N8	Wild	Scarlet macaw	-	-	-	2	Animal	0	2	0	0	-
2017	Jan-Jun 2017	Europe	Russia	Voronezhskaya Oblast	Influenza A viruses of high pathogenicity (Inf. with) (non-poultry including wild birds) (2017-)	H5N8	Wild	Short-eared Owl	-	-	-	2	Animal	2	1	0	1	-
2017	Jan-Jun 2017	Europe	Russia	Voronezhskaya Oblast	Influenza A viruses of high pathogenicity (Inf. with) (non-poultry including wild birds) (2017-)	H5N8	Wild	Solomons Cockatoo	-	-	-	4	Animal	0	4	0	0	-
2017	Jan-Jun 2017	Europe	Russia	Voronezhskaya Oblast	Influenza A viruses of high pathogenicity (Inf. with) (non-poultry including wild birds) (2017-)	H5N8	Wild	Steppe Eagle	-	-	-	2	Animal	2	2	0	0	-
2017	Jan-Jun 2017	Europe	Russia	Voronezhskaya Oblast	Influenza A viruses of high pathogenicity (Inf. with) (non-poultry including wild birds) (2017-)	H5N8	Wild	Tawny owl	-	-	-	2	Animal	2	0	0	2	-
2017	Jan-Jun 2017	Europe	Russia	Voronezhskaya Oblast	Influenza A viruses of high pathogenicity (Inf. with) (non-poultry including wild birds) (2017-)	H5N8	Wild	White Stork	-	-	-	2	Animal	1	1	0	1	-
2017	Jan-Jun 2017	Europe	Russia	Voronezhskaya Oblast	Influenza A viruses of high pathogenicity (Inf. with) (non-poultry including wild birds) (2017-)	H5N8	Wild	White-tailed Eagle	-	-	-	2	Animal	2	1	0	1	-
2017	Jan-Jun 2017	Europe	Russia	Voronezhskaya Oblast	Influenza A viruses of high pathogenicity (Inf. with) (non-poultry including wild birds) (2017-)	H5N8	Wild	Wood Duck	-	-	-	3	Animal	1	2	0	1	-
2017	Jan-Jun 2017	Europe	Russia	Voronezhskaya Oblast	Influenza A viruses of high pathogenicity (Inf. with) (non-poultry including wild birds) (2017-)	H5N8	Wild	Yellow-collared Lovebird	-	-	-	2	Animal	0	2	0	0	-
2017	Jan-Jun 2017	Europe	Russia	Voronezhskaya Oblast	Influenza A viruses of high pathogenicity (Inf. with) (non-poultry including wild birds) (2017-)	H5N8	Wild	Zebra Finch	-	-	-	12	Animal	0	12	0	0	-
2017	Jan-Jun 2017	Europe	Serbia	Srbija	Influenza A viruses of high pathogenicity (Inf. with) (non-poultry including wild birds) (2017-)		Wild	Eurasian buzzard (common buzzard)	-	-	-	-	Animal	1	0	0	0	-
2017	Jan-Jun 2017	Europe	Serbia	Srbija	Influenza A viruses of high pathogenicity (Inf. with) (non-poultry including wild birds) (2017-)		Wild	Grey Heron	-	-	-	-	Animal	1	0	0	1	-
2017	Jan-Jun 2017	Europe	Serbia	Srbija	Influenza A viruses of high pathogenicity (Inf. with) (non-poultry including wild birds) (2017-)		Wild	Mute Swan	-	-	-	-	Animal	61	0	0	61	-
2017	Jan-Jun 2017	Europe	Slovakia	Slovakia	Influenza A viruses of high pathogenicity (Inf. with) (non-poultry including wild birds) (2017-)	H5N8	Wild	Eurasian Blackbird	-	-	-	-	Animal	1	0	0	1	0
2017	Jan-Jun 2017	Europe	Slovakia	Slovakia	Influenza A viruses of high pathogenicity (Inf. with) (non-poultry including wild birds) (2017-)	H5N8	Wild	Grey Heron	-	-	-	-	Animal	4	0	0	4	0
2017	Jan-Jun 2017	Europe	Slovakia	Slovakia	Influenza A viruses of high pathogenicity (Inf. with) (non-poultry including wild birds) (2017-)	H5N8	Wild	Greylag Goose	-	-	-	-	Animal	6	0	0	6	0
2017	Jan-Jun 2017	Europe	Slovakia	Slovakia	Influenza A viruses of high pathogenicity (Inf. with) (non-poultry including wild birds) (2017-)	H5N8	Wild	Mallard	-	-	-	-	Animal	6	0	0	6	0
2017	Jan-Jun 2017	Europe	Slovakia	Slovakia	Influenza A viruses of high pathogenicity (Inf. with) (non-poultry including wild birds) (2017-)	H5N8	Wild	Muscovy Duck	-	-	-	341	Animal	4	4	0	0	0
2017	Jan-Jun 2017	Europe	Slovakia	Slovakia	Influenza A viruses of high pathogenicity (Inf. with) (non-poultry including wild birds) (2017-)	H5N8	Wild	Mute Swan	-	-	-	-	Animal	227	9	0	218	0
2017	Jan-Jun 2017	Europe	Slovakia	Slovakia	Influenza A viruses of high pathogenicity (Inf. with) (non-poultry including wild birds) (2017-)	H5N8	Wild	Pink-footed Goose	-	-	-	-	Animal	1	0	0	1	0
2017	Jan-Jun 2017	Europe	Slovakia	Slovakia	Influenza A viruses of high pathogenicity (Inf. with) (non-poultry including wild birds) (2017-)	H5N8	Wild	Whooper Swan	-	-	-	-	Animal	16	0	0	16	0
2017	Jan-Jun 2017	Europe	Spain	Castilla Y Leon	Influenza A viruses of high pathogenicity (Inf. with) (non-poultry including wild birds) (2017-)		Wild	Greylag Goose	-	-	-	-	Animal	2	-	-	2	-
2017	Jan-Jun 2017	Europe	Spain	Cataluna	Influenza A viruses of high pathogenicity (Inf. with) (non-poultry including wild birds) (2017-)		Wild	White Stork	-	-	-	-	Animal	1	-	-	1	-
2017	Jan-Jun 2017	Europe	Sweden	Gotlands Län	Influenza A viruses of high pathogenicity (Inf. with) (non-poultry including wild birds) (2017-)	H5N8	Wild	Peregrin falcon	-	-	-	-	Animal	1	0	0	1	-
2017	Jan-Jun 2017	Europe	Sweden	Gotlands Län	Influenza A viruses of high pathogenicity (Inf. with) (non-poultry including wild birds) (2017-)	H5N8	Wild	White-tailed Eagle	-	-	-	-	Animal	1	0	0	1	-
2017	Jan-Jun 2017	Europe	Sweden	Kalmar Län	Influenza A viruses of high pathogenicity (Inf. with) (non-poultry including wild birds) (2017-)	H5N8	Wild	White-tailed Eagle	-	-	-	-	Animal	-	-	-	-	-
2017	Jan-Jun 2017	Europe	Sweden	Östergötlands Län	Influenza A viruses of high pathogenicity (Inf. with) (non-poultry including wild birds) (2017-)	H5N8	Wild	White-tailed Eagle	-	-	-	-	Animal	5	0	0	5	-
2017	Jan-Jun 2017	Europe	Sweden	Skåne Län	Influenza A viruses of high pathogenicity (Inf. with) (non-poultry including wild birds) (2017-)	H5N8	Wild	Black-headed Gull	-	-	-	-	Animal	-	-	-	-	-
2017	Jan-Jun 2017	Europe	Sweden	Skåne Län	Influenza A viruses of high pathogenicity (Inf. with) (non-poultry including wild birds) (2017-)	H5N8	Wild	Eurasian buzzard (common buzzard)	-	-	-	-	Animal	2	1	0	1	-
2017	Jan-Jun 2017	Europe	Sweden	Skåne Län	Influenza A viruses of high pathogenicity (Inf. with) (non-poultry including wild birds) (2017-)	H5N8	Wild	Peregrin falcon	-	-	-	-	Animal	1	0	0	1	-
2017	Jan-Jun 2017	Europe	Sweden	Skåne Län	Influenza A viruses of high pathogenicity (Inf. with) (non-poultry including wild birds) (2017-)	H5N8	Wild	Rook	-	-	-	-	Animal	1	0	0	1	-
2017	Jan-Jun 2017	Europe	Sweden	Skåne Län	Influenza A viruses of high pathogenicity (Inf. with) (non-poultry including wild birds) (2017-)	H5N8	Wild	White-tailed Eagle	-	-	-	-	Animal	1	0	0	1	-
2017	Jan-Jun 2017	Europe	Sweden	Stockholms Län	Influenza A viruses of high pathogenicity (Inf. with) (non-poultry including wild birds) (2017-)	H5N8	Wild	Hooded Crow	-	-	-	-	Animal	1	0	0	1	-
2017	Jan-Jun 2017	Europe	Sweden	Stockholms Län	Influenza A viruses of high pathogenicity (Inf. with) (non-poultry including wild birds) (2017-)	H5N8	Wild	Mallard	-	-	-	-	Animal	4	0	0	4	-
2017	Jan-Jun 2017	Europe	Sweden	Stockholms Län	Influenza A viruses of high pathogenicity (Inf. with) (non-poultry including wild birds) (2017-)	H5N8	Wild	Mute Swan	-	-	-	-	Animal	15	3	0	12	-
2017	Jan-Jun 2017	Europe	Sweden	Uppsala Län	Influenza A viruses of high pathogenicity (Inf. with) (non-poultry including wild birds) (2017-)	H5N8	Wild	Peregrin falcon	-	-	-	-	Animal	1	0	0	1	-
2017	Jan-Jun 2017	Europe	Switzerland	Geneve	Influenza A viruses of high pathogenicity (Inf. with) (non-poultry including wild birds) (2017-)	H5N8	Wild	Common Coot	-	-	-	-	Animal	1	0	0	1	-
2017	Jan-Jun 2017	Europe	Switzerland	Geneve	Influenza A viruses of high pathogenicity (Inf. with) (non-poultry including wild birds) (2017-)	H5N8	Wild	Tufted Duck	-	-	-	-	Animal	1	0	0	1	-
2017	Jan-Jun 2017	Europe	Switzerland	Zurich	Influenza A viruses of high pathogenicity (Inf. with) (non-poultry including wild birds) (2017-)	H5N8	Wild	Laridae (unidentified)	-	-	-	-	Animal	1	0	0	1	-
2017	Jan-Jun 2017	Europe	Switzerland	Zurich	Influenza A viruses of high pathogenicity (Inf. with) (non-poultry including wild birds) (2017-)	H5N8	Wild	Mute Swan	-	-	-	-	Animal	1	0	0	1	-
2017	Jan-Jun 2017	Europe	Ukraine	Chernovtsy	Influenza A viruses of high pathogenicity (Inf. with) (non-poultry including wild birds) (2017-)		Wild	Mute Swan	-	-	-	-	Animal	23	0	0	23	-
2017	Jan-Jun 2017	Europe	Ukraine	Nikolayev	Influenza A viruses of high pathogenicity (Inf. with) (non-poultry including wild birds) (2017-)		Wild	Indian Peafowl	-	-	-	931	Animal	10	0	0	10	-
2017	Jan-Jun 2017	Europe	Ukraine	Ternopl'	Influenza A viruses of high pathogenicity (Inf. with) (non-poultry including wild birds) (2017-)		Wild	Mute Swan	-	-	-	-	Animal	21	0	0	21	-
2017	Jan-Jun 2017	Europe	United Kingdom	England	High pathogenicity avian influenza viruses (poultry) (Inf. with)	H5N8	Wild	Black-headed Gull	-	-	-	-	Animal	1	0	0	1	-
2017	Jan-Jun 2017	Europe	United Kingdom	England	High pathogenicity avian influenza viruses (poultry) (Inf. with)	H5N8	Wild	Eurasian buzzard (common buzzard)	-	-	-	-	Animal	1	0	0	1	-
2017	Jan-Jun 2017	Europe	United Kingdom	England	High pathogenicity avian influenza viruses (poultry) (Inf. with)	H5N8	Wild	Greylag Goose	-	-	-	-	Animal	1	0	0	1	-
2017	Jan-Jun 2017	Europe	United Kingdom	England	High pathogenicity avian influenza viruses (poultry) (Inf. with)	H5N8	Wild	Mallard	-	-	-	-	Animal	2	0	0	2	-
2017	Jan-Jun 2017	Europe	United Kingdom	England	High pathogenicity avian influenza viruses (poultry) (Inf. with)	H5N8	Wild	Mute Swan	-	-	-	-	Animal	-	-	-	-	-
2017	Jan-Jun 2017	Europe	United Kingdom	England	High pathogenicity avian influenza viruses (poultry) (Inf. with)	H5N8	Wild	Tufted Duck	-	-	-	-	Animal	1	0	0	1	-
2017	Jan-Jun 2017	Europe	United Kingdom	England	High pathogenicity avian influenza viruses (poultry) (Inf. with)	H5N8	Wild	Whooper Swan	-	-	-	-	Animal	1	0	0	1	-
2017	Jan-Jun 2017	Europe	United Kingdom	Northern Ireland	High pathogenicity avian influenza viruses (poultry) (Inf. with)	H5N8	Wild	Anatidae (unidentified)	-	-	-	-	Animal	1	0	0	1	-
2017	Jan-Jun 2017	Europe	United Kingdom	Wales	Influenza A viruses of high pathogenicity (Inf. with) (non-poultry including wild birds) (2017-)	H5N8	Wild	Eurasian Wigeon	-	-	-	-	Animal	1	0	0	1	-
2017	Jul-Dec 2017	Africa	South Africa	Eastern Cape Province	Influenza A viruses of high pathogenicity (Inf. with) (non-poultry including wild birds) (2017-)	H5N8	Wild	Common Tern	-	-	-	-	Animal	1	1	0	0	-
2017	Jul-Dec 2017	Africa	South Africa	Eastern Cape Province	Influenza A viruses of high pathogenicity (Inf. with) (non-poultry including wild birds) (2017-)	H5N8	Wild	Swift tern	-	-	-	-	Animal	2	1	0	1	-
2017	Jul-Dec 2017	Africa	South Africa	Gauteng	Influenza A viruses of high pathogenicity (Inf. with) (non-poultry including wild birds) (2017-)	H5N8	Wild	Blue crane	-	-	-	-	Animal	1	0	0	1	-
2017	Jul-Dec 2017	Africa	South Africa	Gauteng	Influenza A viruses of high pathogenicity (Inf. with) (non-poultry including wild birds) (2017-)	H5N8	Wild	Egyptian Goose	-	-	-	-	Animal	8	0	0	7	-
2017	Jul-Dec 2017	Africa	South Africa	Gauteng	Influenza A viruses of high pathogenicity (Inf. with) (non-poultry including wild birds) (2017-)	H5N8	Wild	Red-crowned Crane	-	-	-	-	Animal	3	1	0	3	-
2017	Jul-Dec 2017	Africa	South Africa	Gauteng	Influenza A viruses of high pathogenicity (Inf. with) (non-poultry including wild birds) (2017-)	H5N8	Wild	Sacred Ibis	-	-	-	-	Animal	35	0	0	35	-
2017	Jul-Dec 2017	Africa	South Africa	Gauteng	Influenza A viruses of high pathogenicity (Inf. with) (non-poultry including wild birds) (2017-)	H5N8	Wild	Yellow-billed Duck	-	-	-	-	Animal	1	0	0	1	-
2017	Jul-Dec 2017	Africa	South Africa	Mpumalanga	Influenza A viruses of high pathogenicity (Inf. with) (non-poultry including wild birds) (2017-)	H5N8	Wild	House Sparrow	-	-	-	-	Animal	3	0	0	1	-
2017	Jul-Dec 2017	Africa	South Africa	Mpumalanga	Influenza A viruses of high pathogenicity (Inf. with) (non-poultry including wild birds) (2017-)	H5N8	Wild	Southern Masked-Weaver	-	-	-	-	Animal	2	0	0	0	-
2017	Jul-Dec 2017	Africa	South Africa	Western Cape Province	Influenza A viruses of high pathogenicity (Inf. with) (non-poultry including wild birds) (2017-)	H5N8	Wild	African rock pigeon	-	-	-	-	Animal	2	2	0	0	-
2017	Jul-Dec 2017	Africa	South Africa	Western Cape Province	Influenza A viruses of high pathogenicity (Inf. with) (non-poultry including wild birds) (2017-)	H5N8	Wild	Black-headed Heron	-	-	-	18	Animal	1	0	0	1	-
2017	Jul-Dec 2017	Africa	South Africa	Western Cape Province	Influenza A viruses of high pathogenicity (Inf. with) (non-poultry including wild birds) (2017-)	H5N8	Wild	Blue crane	-	-	-	17	Animal	8	0	0	4	-
2017	Jul-Dec 2017	Africa	South Africa	Western Cape Province	Influenza A viruses of high pathogenicity (Inf. with) (non-poultry including wild birds) (2017-)	H5N8	Wild	Common Guineafowl	-	-	-	100	Animal	45	0	0	44	-
2017	Jul-Dec 2017	Africa	South Africa	Western Cape Province	Influenza A viruses of high pathogenicity (Inf. with) (non-poultry including wild birds) (2017-)	H5N8	Wild	Common Tern	-	-	-	-	Animal	-	-	-	-	-
2017	Jul-Dec 2017	Africa	South Africa	Western Cape Province	Influenza A viruses of high pathogenicity (Inf. with) (non-poultry including wild birds) (2017-)	H5N8	Wild	Egyptian Goose	-	-	-	-	Animal	1	0	0	1	-
2017	Jul-Dec 2017	Africa	South Africa	Western Cape Province	Influenza A viruses of high pathogenicity (Inf. with) (non-poultry including wild birds) (2017-)	H5N8	Wild	House Sparrow	-	-	-	-	Animal	1	0	0	1	-
2017	Jul-Dec 2017	Africa	South Africa	Western Cape Province	Influenza A viruses of high pathogenicity (Inf. with) (non-poultry including wild birds) (2017-)	H5N8	Wild	Jackal Buzzard	-	-	-	-	Animal	-	-	-	-	-
2017	Jul-Dec 2017	Africa	South Africa	Western Cape Province	Influenza A viruses of high pathogenicity (Inf. with) (non-poultry including wild birds) (2017-)	H5N8	Wild	Jackass Penguin	-	-	-	-	Animal	-	-	-	-	-
2017	Jul-Dec 2017	Africa	South Africa	Western Cape Province	Influenza A viruses of high pathogenicity (Inf. with) (non-poultry including wild birds) (2017-)	H5N8	Wild	Laughing Dove	-	-	-	50	Animal	4	0	0	4	-
2017	Jul-Dec 2017	Africa	South Africa	Western Cape Province	Influenza A viruses of high pathogenicity (Inf. with) (non-poultry including wild birds) (2017-)	H5N8	Wild	Peregrin falcon	-	-	-	-	Animal	2	0	0	2	-
2017	Jul-Dec 2017	Africa	South Africa	Western Cape Province	Influenza A viruses of high pathogenicity (Inf. with) (non-poultry including wild birds) (2017-)	H5N8	Wild	Pied crow	-	-	-	-	Animal	6	0	0	6	-
2017	Jul-Dec 2017	Africa	South Africa	Western Cape Province	Influenza A viruses of high pathogenicity (Inf. with) (non-poultry including wild birds) (2017-)	H5N8	Wild	Sacred Ibis	-	-	-	45	Animal	2	0	0	1	-
2017	Jul-Dec 2017	Africa	South Africa	Western Cape Province	Influenza A viruses of high pathogenicity (Inf. with) (non-poultry including wild birds) (2017-)	H5N8	Wild	Spotted eagle-owl	-	-	-	-	Animal	1	0	0	1	-
2017	Jul-Dec 2017	Africa	South Africa	Western Cape Province	Influenza A viruses of high pathogenicity (Inf. with) (non-poultry including wild birds) (2017-)	H5N8	Wild	Spur-winged Goose	-	-	-	-	Animal	1	1	0	0	-
2017	Jul-Dec 2017	Africa	South Africa	Western Cape Province	Influenza A viruses of high pathogenicity (Inf. with) (non-poultry including wild birds) (2017-)	H5N8	Wild	Swift tern	-	-	-	-	Animal	5	0	0	5	-
2017	Jul-Dec 2017	Asia	Bangladesh	Dhaka	Influenza A viruses of high pathogenicity (Inf. with) (non-poultry including wild birds) (2017-)	H5N1	Wild	House Crow	-	-	-	-	Animal	92	28	0	64	-
2017	Jul-Dec 2017	Asia	Chinese Taipei	Tainan City	Influenza A viruses of high pathogenicity (Inf. with) (non-poultry including wild birds) (2017-)		Wild	Black-faced spoonbill	-	-	-	-	Animal	1	0	0	1	-
2017	Jul-Dec 2017	Asia	Cyprus	Ammochostos	Influenza A viruses of high pathogenicity (Inf. with) (non-poultry including wild birds) (2017-)		Wild	Eurasian buzzard (common buzzard)	-	-	-	1	Animal	1	0	0	1	0
2017	Jul-Dec 2017	Asia	Hong Kong	Hong Kong	Influenza A viruses of high pathogenicity (Inf. with) (non-poultry including wild birds) (2017-)	H5N6	Wild	Black-faced spoonbill	-	-	-	-	Animal	1	0	0	1	-
2017	Jul-Dec 2017	Asia	Hong Kong	Hong Kong	Influenza A viruses of high pathogenicity (Inf. with) (non-poultry including wild birds) (2017-)	H5N6	Wild	Oriental Magpie-Robin	-	-	-	-	Animal	1	0	0	1	-
2017	Jul-Dec 2017	Asia	Japan	Shimane	Influenza A viruses of high pathogenicity (Inf. with) (non-poultry including wild birds) (2017-)	H5N6	Wild	Black-headed Gull	-	-	-	-	Animal	1	0	0	1	-
2017	Jul-Dec 2017	Asia	Japan	Shimane	Influenza A viruses of high pathogenicity (Inf. with) (non-poultry including wild birds) (2017-)	H5N6	Wild	Mute Swan	-	-	-	-	Animal	4	0	0	4	-
2017	Jul-Dec 2017	Asia	Japan	Shimane	Influenza A viruses of high pathogenicity (Inf. with) (non-poultry including wild birds) (2017-)	H5N6	Wild	Tufted Duck	-	-	-	-	Animal	3	0	0	3	-
2017	Jul-Dec 2017	Asia	Korea (Rep. of)	Chungcheongnam-Do	Influenza A viruses of high pathogenicity (Inf. with) (non-poultry including wild birds) (2017-)	H5N6	Wild	Mandarin Duck	-	-	-	4	Animal	4	-	-	-	-
2017	Jul-Dec 2017	Asia	Korea (Rep. of)	Jeju-Do	Influenza A viruses of high pathogenicity (Inf. with) (non-poultry including wild birds) (2017-)	H5N6	Wild	Mallard	-	-	-	1	Animal	1	-	-	-	-
2017	Jul-Dec 2017	Europe	Germany	Niedersachsen	Influenza A viruses of high pathogenicity (Inf. with) (non-poultry including wild birds) (2017-)		Wild	Mallard	-	-	-	-	Animal	1	-	-	1	-
2017	Jul-Dec 2017	Europe	Germany	Sachsen-Anhalt	Influenza A viruses of high pathogenicity (Inf. with) (non-poultry including wild birds) (2017-)		Wild	Mute Swan	-	-	-	-	Animal	3	1	-	2	-
2017	Jul-Dec 2017	Europe	Italy	Emilia-Romagna	Influenza A viruses of high pathogenicity (Inf. with) (non-poultry including wild birds) (2017-)	H5N8	Wild	Common Kestrel	-	-	-	-	Animal	1	0	0	1	-
2017	Jul-Dec 2017	Europe	Italy	Emilia-Romagna	Influenza A viruses of high pathogenicity (Inf. with) (non-poultry including wild birds) (2017-)	H5N8	Wild	Greylag Goose	-	-	-	-	Animal	1	0	0	1	-
2017	Jul-Dec 2017	Europe	Italy	Emilia-Romagna	Influenza A viruses of high pathogenicity (Inf. with) (non-poultry including wild birds) (2017-)	H5N8	Wild	Rock Pigeon (Rock Dove)	-	-	-	-	Animal	1	0	0	1	-
2017	Jul-Dec 2017	Europe	Italy	Lombardia	Influenza A viruses of high pathogenicity (Inf. with) (non-poultry including wild birds) (2017-)	H5N8	Wild	Mallard	-	-	-	-	Animal	10	0	0	10	-
2017	Jul-Dec 2017	Europe	Italy	Lombardia	Influenza A viruses of high pathogenicity (Inf. with) (non-poultry including wild birds) (2017-)	H5N8	Wild	Mute Swan	-	-	-	-	Animal	2	0	0	2	-
2017	Jul-Dec 2017	Europe	Italy	Piemonte	Influenza A viruses of high pathogenicity (Inf. with) (non-poultry including wild birds) (2017-)	H5N8	Wild	Mute Swan	-	-	-	-	Animal	2	0	0	2	-
2017	Jul-Dec 2017	Europe	Netherlands	Flevoland	Influenza A viruses of high pathogenicity (Inf. with) (non-poultry including wild birds) (2017-)	H5N6	Wild	Greylag Goose	-	-	-	5	Animal	5	5	0	0	-
2017	Jul-Dec 2017	Europe	Netherlands	Flevoland	Influenza A viruses of high pathogenicity (Inf. with) (non-poultry including wild birds) (2017-)	H5N6	Wild	Indian Peafowl	-	-	-	8	Animal	5	7	0	1	-
2017	Jul-Dec 2017	Europe	Netherlands	Flevoland	Influenza A viruses of high pathogenicity (Inf. with) (non-poultry including wild birds) (2017-)	H5N6	Wild	Mallard	-	-	-	15	Animal	15	13	0	2	-
2017	Jul-Dec 2017	Europe	Netherlands	Flevoland	Influenza A viruses of high pathogenicity (Inf. with) (non-poultry including wild birds) (2017-)	H5N6	Wild	Numididae (unidentified)	-	-	-	30	Animal	24	18	0	12	-
2017	Jul-Dec 2017	Europe	Netherlands	Gelderland	Influenza A viruses of high pathogenicity (Inf. with) (non-poultry including wild birds) (2017-)	H5N6	Wild	Mute Swan	-	-	-	-	Animal	12	0	0	12	-
2017	Jul-Dec 2017	Europe	Netherlands	Noord-Holland	Influenza A viruses of high pathogenicity (Inf. with) (non-poultry including wild birds) (2017-)	H5N6	Wild	Black-headed Gull	-	-	-	-	Animal	1	-	-	1	-
2017	Jul-Dec 2017	Europe	Netherlands	Noord-Holland	Influenza A viruses of high pathogenicity (Inf. with) (non-poultry including wild birds) (2017-)	H5N6	Wild	Great black-backed Gull	-	-	-	-	Animal	1	-	-	1	-
2017	Jul-Dec 2017	Europe	Netherlands	Utrecht	Influenza A viruses of high pathogenicity (Inf. with) (non-poultry including wild birds) (2017-)	H5N5	Wild	Greylag Goose	-	-	-	-	Animal	-	-	-	-	-
2017	Jul-Dec 2017	Europe	Switzerland	Bern	Influenza A viruses of high pathogenicity (Inf. with) (non-poultry including wild birds) (2017-)	H5N6	Wild	Mute Swan	-	-	-	-	Animal	1	0	0	1	-
2017	Jul-Dec 2017	Europe	Switzerland	Fribourg	Influenza A viruses of high pathogenicity (Inf. with) (non-poultry including wild birds) (2017-)	H5N8	Wild	Mute Swan	-	-	-	-	Animal	2	0	0	2	-
2017	Jul-Dec 2017	Europe	Switzerland	Valais	Influenza A viruses of high pathogenicity (Inf. with) (non-poultry including wild birds) (2017-)	H5N8	Wild	Mallard	-	-	-	-	Animal	4	0	0	4	-
2017	Jul-Dec 2017	Europe	Switzerland	Valais	Influenza A viruses of high pathogenicity (Inf. with) (non-poultry including wild birds) (2017-)	H5N8	Wild	Mute Swan	-	-	-	-	Animal	3	0	0	3	-
2017	Jul-Dec 2017	Europe	Switzerland	Vaud	Influenza A viruses of high pathogenicity (Inf. with) (non-poultry including wild birds) (2017-)	H5N8	Wild	Mallard	-	-	-	-	Animal	1	0	0	1	-
2017	Jul-Dec 2017	Europe	Switzerland	Vaud	Influenza A viruses of high pathogenicity (Inf. with) (non-poultry including wild birds) (2017-)	H5N8	Wild	Mute Swan	-	-	-	-	Animal	2	0	0	2	-
2017	Jul-Dec 2017	Europe	United Kingdom	England	Influenza A viruses of high pathogenicity (Inf. with) (non-poultry including wild birds) (2017-)	H5N8	Wild	Mute Swan	-	-	-	-	Animal	1	0	0	1	-
2018	Jan-Jun 2018	Africa	South Africa	Eastern Cape Province	Influenza A viruses of high pathogenicity (Inf. with) (non-poultry including wild birds) (2017-)	H5N8	Wild	African black oystercatcher	-	-	-	-	Animal	1	0	0	1	-
2018	Jan-Jun 2018	Africa	South Africa	Eastern Cape Province	Influenza A viruses of high pathogenicity (Inf. with) (non-poultry including wild birds) (2017-)	H5N8	Wild	Cape cormorant	-	-	-	-	Animal	1	0	0	1	-
2018	Jan-Jun 2018	Africa	South Africa	Eastern Cape Province	Influenza A viruses of high pathogenicity (Inf. with) (non-poultry including wild birds) (2017-)	H5N8	Wild	Common Tern	-	-	-	-	Animal	1	1	0	0	-
2018	Jan-Jun 2018	Africa	South Africa	Eastern Cape Province	Influenza A viruses of high pathogenicity (Inf. with) (non-poultry including wild birds) (2017-)	H5N8	Wild	Jackass Penguin	-	-	-	-	Animal	1	0	0	1	-
2018	Jan-Jun 2018	Africa	South Africa	Eastern Cape Province	Influenza A viruses of high pathogenicity (Inf. with) (non-poultry including wild birds) (2017-)	H5N8	Wild	Swift tern	-	-	-	-	Animal	5	1	0	4	-
2018	Jan-Jun 2018	Africa	South Africa	Gauteng	Influenza A viruses of high pathogenicity (Inf. with) (non-poultry including wild birds) (2017-)	H5N8	Wild	Blue crane	-	-	-	-	Animal	-	-	-	-	-
2018	Jan-Jun 2018	Africa	South Africa	Gauteng	Influenza A viruses of high pathogenicity (Inf. with) (non-poultry including wild birds) (2017-)	H5N8	Wild	Sacred Ibis	-	-	-	-	Animal	1	0	0	0	-
2018	Jan-Jun 2018	Africa	South Africa	Western Cape Province	Influenza A viruses of high pathogenicity (Inf. with) (non-poultry including wild birds) (2017-)	H5N8	Wild	African black oystercatcher	-	-	-	-	Animal	1	0	0	1	-
2018	Jan-Jun 2018	Africa	South Africa	Western Cape Province	Influenza A viruses of high pathogenicity (Inf. with) (non-poultry including wild birds) (2017-)	H5N8	Wild	African rock pigeon	-	-	-	-	Animal	-	-	-	-	-
2018	Jan-Jun 2018	Africa	South Africa	Western Cape Province	Influenza A viruses of high pathogenicity (Inf. with) (non-poultry including wild birds) (2017-)	H5N8	Wild	Black-headed Heron	-	-	-	-	Animal	-	-	-	-	-
2018	Jan-Jun 2018	Africa	South Africa	Western Cape Province	Influenza A viruses of high pathogenicity (Inf. with) (non-poultry including wild birds) (2017-)	H5N8	Wild	Blue crane	-	-	-	-	Animal	-	-	-	-	-
2018	Jan-Jun 2018	Africa	South Africa	Western Cape Province	Influenza A viruses of high pathogenicity (Inf. with) (non-poultry including wild birds) (2017-)	H5N8	Wild	Cape cormorant	-	-	-	-	Animal	6	1	0	5	-
2018	Jan-Jun 2018	Africa	South Africa	Western Cape Province	Influenza A viruses of high pathogenicity (Inf. with) (non-poultry including wild birds) (2017-)	H5N8	Wild	Cape gannet	-	-	-	-	Animal	30	0	0	30	-
2018	Jan-Jun 2018	Africa	South Africa	Western Cape Province	Influenza A viruses of high pathogenicity (Inf. with) (non-poultry including wild birds) (2017-)	H5N8	Wild	Common Guineafowl	-	-	-	-	Animal	-	-	-	-	-
2018	Jan-Jun 2018	Africa	South Africa	Western Cape Province	Influenza A viruses of high pathogenicity (Inf. with) (non-poultry including wild birds) (2017-)	H5N8	Wild	Common Tern	-	-	-	-	Animal	4	1	0	3	-
2018	Jan-Jun 2018	Africa	South Africa	Western Cape Province	Influenza A viruses of high pathogenicity (Inf. with) (non-poultry including wild birds) (2017-)	H5N8	Wild	Crowned cormorant	-	-	-	-	Animal	1	0	0	1	-
2018	Jan-Jun 2018	Africa	South Africa	Western Cape Province	Influenza A viruses of high pathogenicity (Inf. with) (non-poultry including wild birds) (2017-)	H5N8	Wild	Egyptian Goose	-	-	-	-	Animal	1	1	0	0	-
2018	Jan-Jun 2018	Africa	South Africa	Western Cape Province	Influenza A viruses of high pathogenicity (Inf. with) (non-poultry including wild birds) (2017-)	H5N8	Wild	Grey-headed gull	-	-	-	-	Animal	1	0	0	0	-
2018	Jan-Jun 2018	Africa	South Africa	Western Cape Province	Influenza A viruses of high pathogenicity (Inf. with) (non-poultry including wild birds) (2017-)	H5N8	Wild	Hartlaub's gull	-	-	-	-	Animal	5	3	0	2	-
2018	Jan-Jun 2018	Africa	South Africa	Western Cape Province	Influenza A viruses of high pathogenicity (Inf. with) (non-poultry including wild birds) (2017-)	H5N8	Wild	House Sparrow	-	-	-	-	Animal	-	-	-	-	-
2018	Jan-Jun 2018	Africa	South Africa	Western Cape Province	Influenza A viruses of high pathogenicity (Inf. with) (non-poultry including wild birds) (2017-)	H5N8	Wild	Jackal Buzzard	-	-	-	-	Animal	1	0	0	1	-
2018	Jan-Jun 2018	Africa	South Africa	Western Cape Province	Influenza A viruses of high pathogenicity (Inf. with) (non-poultry including wild birds) (2017-)	H5N8	Wild	Jackass Penguin	-	-	-	-	Animal	11	1	1	9	-
2018	Jan-Jun 2018	Africa	South Africa	Western Cape Province	Influenza A viruses of high pathogenicity (Inf. with) (non-poultry including wild birds) (2017-)	H5N8	Wild	Laughing Dove	-	-	-	-	Animal	-	-	-	-	-
2018	Jan-Jun 2018	Africa	South Africa	Western Cape Province	Influenza A viruses of high pathogenicity (Inf. with) (non-poultry including wild birds) (2017-)	H5N8	Wild	Peregrin falcon	-	-	-	-	Animal	-	-	-	-	-
2018	Jan-Jun 2018	Africa	South Africa	Western Cape Province	Influenza A viruses of high pathogenicity (Inf. with) (non-poultry including wild birds) (2017-)	H5N8	Wild	Pied crow	-	-	-	-	Animal	-	-	-	-	-
2018	Jan-Jun 2018	Africa	South Africa	Western Cape Province	Influenza A viruses of high pathogenicity (Inf. with) (non-poultry including wild birds) (2017-)	H5N8	Wild	Rock Pigeon (Rock Dove)	-	-	-	50	Animal	7	0	0	7	-
2018	Jan-Jun 2018	Africa	South Africa	Western Cape Province	Influenza A viruses of high pathogenicity (Inf. with) (non-poultry including wild birds) (2017-)	H5N8	Wild	Sacred Ibis	-	-	-	-	Animal	-	-	-	-	-
2018	Jan-Jun 2018	Africa	South Africa	Western Cape Province	Influenza A viruses of high pathogenicity (Inf. with) (non-poultry including wild birds) (2017-)	H5N8	Wild	Sandwich Tern	-	-	-	-	Animal	2	0	0	2	-
2018	Jan-Jun 2018	Africa	South Africa	Western Cape Province	Influenza A viruses of high pathogenicity (Inf. with) (non-poultry including wild birds) (2017-)	H5N8	Wild	Spotted eagle-owl	-	-	-	-	Animal	1	1	0	0	-
2018	Jan-Jun 2018	Africa	South Africa	Western Cape Province	Influenza A viruses of high pathogenicity (Inf. with) (non-poultry including wild birds) (2017-)	H5N8	Wild	Spur-winged Goose	-	-	-	-	Animal	-	-	-	-	-
2018	Jan-Jun 2018	Africa	South Africa	Western Cape Province	Influenza A viruses of high pathogenicity (Inf. with) (non-poultry including wild birds) (2017-)	H5N8	Wild	Swift tern	-	-	-	-	Animal	5984	65	0	5919	-
2018	Jan-Jun 2018	Asia	Afghanistan	Kabul	Influenza A viruses of high pathogenicity (Inf. with) (non-poultry including wild birds) (2017-)		Wild	White-tailed Eagle	-	-	-	-	Animal	1	0	0	1	-
2018	Jan-Jun 2018	Asia	Afghanistan	Kapisa	Influenza A viruses of high pathogenicity (Inf. with) (non-poultry including wild birds) (2017-)		Wild	White-tailed Eagle	-	-	-	-	Animal	1	0	0	1	-
2018	Jan-Jun 2018	Asia	Afghanistan	Kunar	Influenza A viruses of high pathogenicity (Inf. with) (non-poultry including wild birds) (2017-)		Wild	Eurasian buzzard (common buzzard)	-	-	-	-	Animal	1	0	0	1	-
2018	Jan-Jun 2018	Asia	Bangladesh	Dhaka	High pathogenicity avian influenza viruses (poultry) (Inf. with)	H5N1	Wild	Phasianidae (unidentified)	-	-	-	-	Animal	600	0	0	600	-
2018	Jan-Jun 2018	Asia	Bangladesh	Dhaka	Influenza A viruses of high pathogenicity (Inf. with) (non-poultry including wild birds) (2017-)		Wild	House Crow	-	-	-	-	Animal	-	-	-	-	-
2018	Jan-Jun 2018	Asia	Bangladesh	Dhaka	Influenza A viruses of high pathogenicity (Inf. with) (non-poultry including wild birds) (2017-)		Wild	Phasianidae (unidentified)	-	-	-	-	Animal	600	0	0	600	-
2018	Jan-Jun 2018	Asia	Hong Kong	Hong Kong	Influenza A viruses of high pathogenicity (Inf. with) (non-poultry including wild birds) (2017-)	H5N6;H5N6	Wild	Crested Myna	-	-	-	-	Animal	1	0	0	1	0
2018	Jan-Jun 2018	Asia	Hong Kong	Hong Kong	Influenza A viruses of high pathogenicity (Inf. with) (non-poultry including wild birds) (2017-)	H5N6	Wild	Black-headed Gull	-	-	-	-	Animal	1	0	0	1	0
2018	Jan-Jun 2018	Asia	India	Orissa	Influenza A viruses of high pathogenicity (Inf. with) (non-poultry including wild birds) (2017-)	H5N1	Wild	House Crow	-	-	-	-	Animal	173	0	0	173	-
2018	Jan-Jun 2018	Asia	India	Uttar Pradesh	Influenza A viruses of high pathogenicity (Inf. with) (non-poultry including wild birds) (2017-)	H5N1	Wild	House Crow	-	-	-	-	Animal	80	0	0	80	-
2018	Jan-Jun 2018	Asia	Iran	Gilan	Influenza A viruses of high pathogenicity (Inf. with) (non-poultry including wild birds) (2017-)	H5N6	Wild	Gadwall	-	-	-	50000	Animal	1300	100	0	1200	-
2018	Jan-Jun 2018	Asia	Japan	Hyogo	Influenza A viruses of high pathogenicity (Inf. with) (non-poultry including wild birds) (2017-)	H5N6	Wild	Large-billed Crow	-	-	-	-	Animal	38	0	0	38	-
2018	Jan-Jun 2018	Asia	Japan	Tokyo	Influenza A viruses of high pathogenicity (Inf. with) (non-poultry including wild birds) (2017-)	H5N6	Wild	Northern Goshawk	-	-	-	-	Animal	1	0	0	1	-
2018	Jan-Jun 2018	Asia	Pakistan	Punjab	Influenza A viruses of high pathogenicity (Inf. with) (non-poultry including wild birds) (2017-)	H5N8	Wild	Red-and-green Macaw	-	-	-	5	Animal	2	0	0	2	-
2018	Jan-Jun 2018	Europe	Denmark	East	Influenza A viruses of high pathogenicity (Inf. with) (non-poultry including wild birds) (2017-)		Wild	Black-headed Gull	-	-	-	-	Animal	1	0	0	1	0
2018	Jan-Jun 2018	Europe	Denmark	East	Influenza A viruses of high pathogenicity (Inf. with) (non-poultry including wild birds) (2017-)		Wild	Eurasian buzzard (common buzzard)	-	-	-	-	Animal	5	0	0	5	0
2018	Jan-Jun 2018	Europe	Denmark	East	Influenza A viruses of high pathogenicity (Inf. with) (non-poultry including wild birds) (2017-)		Wild	Great Cormorant	-	-	-	-	Animal	1	0	0	1	0
2018	Jan-Jun 2018	Europe	Denmark	East	Influenza A viruses of high pathogenicity (Inf. with) (non-poultry including wild birds) (2017-)		Wild	Herring Gull	-	-	-	-	Animal	1	0	0	1	0
2018	Jan-Jun 2018	Europe	Denmark	East	Influenza A viruses of high pathogenicity (Inf. with) (non-poultry including wild birds) (2017-)		Wild	Mute Swan	-	-	-	-	Animal	2	0	0	2	0
2018	Jan-Jun 2018	Europe	Denmark	East	Influenza A viruses of high pathogenicity (Inf. with) (non-poultry including wild birds) (2017-)		Wild	White-tailed Eagle	-	-	-	-	Animal	9	1	0	8	0
2018	Jan-Jun 2018	Europe	Denmark	West	Influenza A viruses of high pathogenicity (Inf. with) (non-poultry including wild birds) (2017-)		Wild	Eurasian buzzard (common buzzard)	-	-	-	-	Animal	6	0	0	6	0
2018	Jan-Jun 2018	Europe	Denmark	West	Influenza A viruses of high pathogenicity (Inf. with) (non-poultry including wild birds) (2017-)		Wild	Hooded Crow	-	-	-	-	Animal	2	0	0	2	0
2018	Jan-Jun 2018	Europe	Denmark	West	Influenza A viruses of high pathogenicity (Inf. with) (non-poultry including wild birds) (2017-)		Wild	White-tailed Eagle	-	-	-	-	Animal	2	0	0	2	0
2018	Jan-Jun 2018	Europe	Finland	Lounais-Suomi	Influenza A viruses of high pathogenicity (Inf. with) (non-poultry including wild birds) (2017-)	H5N6	Wild	White-tailed Eagle	-	-	-	-	Animal	3	1	0	2	-
2018	Jan-Jun 2018	Europe	Germany	Bayern	Influenza A viruses of high pathogenicity (Inf. with) (non-poultry including wild birds) (2017-)	H5N6	Wild	Anatidae (unidentified)	-	-	-	-	Animal	1	0	0	1	-
2018	Jan-Jun 2018	Europe	Germany	Niedersachsen	Influenza A viruses of high pathogenicity (Inf. with) (non-poultry including wild birds) (2017-)	H5N6	Wild	White Stork	-	-	-	-	Animal	1	0	0	1	-
2018	Jan-Jun 2018	Europe	Germany	Nordrhein-Westfalen	Influenza A viruses of high pathogenicity (Inf. with) (non-poultry including wild birds) (2017-)	H5N6	Wild	Eurasian buzzard (common buzzard)	-	-	-	-	Animal	1	0	0	1	-
2018	Jan-Jun 2018	Europe	Ireland	Clare	Influenza A viruses of high pathogenicity (Inf. with) (non-poultry including wild birds) (2017-)	H5N6	Wild	White-tailed Eagle	-	-	-	0	Animal	1	0	0	1	-
2018	Jan-Jun 2018	Europe	Ireland	Tipperary	Influenza A viruses of high pathogenicity (Inf. with) (non-poultry including wild birds) (2017-)	H5N6	Wild	Eurasian buzzard (common buzzard)	-	-	-	0	Animal	1	0	0	1	-
2018	Jan-Jun 2018	Europe	Ireland	Tipperary	Influenza A viruses of high pathogenicity (Inf. with) (non-poultry including wild birds) (2017-)	H5N6	Wild	White-tailed Eagle	-	-	-	0	Animal	1	0	0	1	-
2018	Jan-Jun 2018	Europe	Netherlands	Flevoland	Influenza A viruses of high pathogenicity (Inf. with) (non-poultry including wild birds) (2017-)	H5N6	Wild	Greylag Goose	-	-	-	-	Animal	-	-	-	-	-
2018	Jan-Jun 2018	Europe	Netherlands	Flevoland	Influenza A viruses of high pathogenicity (Inf. with) (non-poultry including wild birds) (2017-)	H5N6	Wild	Indian Peafowl	-	-	-	-	Animal	-	-	-	-	-
2018	Jan-Jun 2018	Europe	Netherlands	Flevoland	Influenza A viruses of high pathogenicity (Inf. with) (non-poultry including wild birds) (2017-)	H5N6	Wild	Mallard	-	-	-	-	Animal	-	-	-	-	-
2018	Jan-Jun 2018	Europe	Netherlands	Flevoland	Influenza A viruses of high pathogenicity (Inf. with) (non-poultry including wild birds) (2017-)	H5N6	Wild	Numididae (unidentified)	-	-	-	-	Animal	-	-	-	-	-
2018	Jan-Jun 2018	Europe	Netherlands	Gelderland	Influenza A viruses of high pathogenicity (Inf. with) (non-poultry including wild birds) (2017-)	H5N6	Wild	Mute Swan	-	-	-	-	Animal	-	-	-	-	-
2018	Jan-Jun 2018	Europe	Netherlands	Groningen	Influenza A viruses of high pathogenicity (Inf. with) (non-poultry including wild birds) (2017-)	H5N6	Wild	Peregrin falcon	-	-	-	-	Animal	1	0	0	1	-
2018	Jan-Jun 2018	Europe	Netherlands	Noord-Holland	Influenza A viruses of high pathogenicity (Inf. with) (non-poultry including wild birds) (2017-)	H5N6	Wild	Black-headed Gull	-	-	-	-	Animal	-	-	-	-	-
2018	Jan-Jun 2018	Europe	Netherlands	Noord-Holland	Influenza A viruses of high pathogenicity (Inf. with) (non-poultry including wild birds) (2017-)	H5N6	Wild	Great black-backed Gull	-	-	-	-	Animal	-	-	-	-	-
2018	Jan-Jun 2018	Europe	Netherlands	Noord-Holland	Influenza A viruses of high pathogenicity (Inf. with) (non-poultry including wild birds) (2017-)	H5N6	Wild	Greater Scaup	-	-	-	-	Animal	1	0	0	1	-
2018	Jan-Jun 2018	Europe	Netherlands	Zeeland	Influenza A viruses of high pathogenicity (Inf. with) (non-poultry including wild birds) (2017-)	H5N6	Wild	Eurasian buzzard (common buzzard)	-	-	-	-	Animal	1	0	0	1	-
2018	Jan-Jun 2018	Europe	Slovakia	Trnava	Influenza A viruses of high pathogenicity (Inf. with) (non-poultry including wild birds) (2017-)		Wild	Black-headed Gull	-	-	-	-	Animal	5	0	0	5	-
2018	Jan-Jun 2018	Europe	Sweden	Blekinge Län	Influenza A viruses of high pathogenicity (Inf. with) (non-poultry including wild birds) (2017-)	H5N6	Wild	Eurasian buzzard (common buzzard)	-	-	-	-	Animal	1	0	0	1	-
2018	Jan-Jun 2018	Europe	Sweden	Blekinge Län	Influenza A viruses of high pathogenicity (Inf. with) (non-poultry including wild birds) (2017-)	H5N6	Wild	Northern Goshawk	-	-	-	-	Animal	1	0	0	1	-
2018	Jan-Jun 2018	Europe	Sweden	Blekinge Län	Influenza A viruses of high pathogenicity (Inf. with) (non-poultry including wild birds) (2017-)	H5N6	Wild	White-tailed Eagle	-	-	-	-	Animal	2	0	0	2	-
2018	Jan-Jun 2018	Europe	Sweden	Kalmar Län	Influenza A viruses of high pathogenicity (Inf. with) (non-poultry including wild birds) (2017-)	H5N6	Wild	White-tailed Eagle	-	-	-	-	Animal	1	0	0	1	-
2018	Jan-Jun 2018	Europe	Sweden	Skåne Län	Influenza A viruses of high pathogenicity (Inf. with) (non-poultry including wild birds) (2017-)	H5N6	Wild	Eurasian buzzard (common buzzard)	-	-	-	-	Animal	1	0	0	1	-
2018	Jan-Jun 2018	Europe	Sweden	Skåne Län	Influenza A viruses of high pathogenicity (Inf. with) (non-poultry including wild birds) (2017-)	H5N6	Wild	White-tailed Eagle	-	-	-	-	Animal	6	0	0	6	-
2018	Jan-Jun 2018	Europe	Sweden	Södermanlands Län	Influenza A viruses of high pathogenicity (Inf. with) (non-poultry including wild birds) (2017-)	H5N6	Wild	White-tailed Eagle	-	-	-	-	Animal	1	0	0	1	-
2018	Jan-Jun 2018	Europe	United Kingdom	England	Influenza A viruses of high pathogenicity (Inf. with) (non-poultry including wild birds) (2017-)	H5N6	Wild	Canada Goose	-	-	-	-	Animal	2	0	0	2	-
2018	Jan-Jun 2018	Europe	United Kingdom	England	Influenza A viruses of high pathogenicity (Inf. with) (non-poultry including wild birds) (2017-)	H5N6	Wild	Common Moorhen	-	-	-	-	Animal	1	0	0	1	-
2018	Jan-Jun 2018	Europe	United Kingdom	England	Influenza A viruses of high pathogenicity (Inf. with) (non-poultry including wild birds) (2017-)	H5N6	Wild	Common pheasant	-	-	-	-	Animal	2	0	0	2	-
2018	Jan-Jun 2018	Europe	United Kingdom	England	Influenza A viruses of high pathogenicity (Inf. with) (non-poultry including wild birds) (2017-)	H5N6	Wild	Common Pochard	-	-	-	-	Animal	2	0	0	2	-
2018	Jan-Jun 2018	Europe	United Kingdom	England	Influenza A viruses of high pathogenicity (Inf. with) (non-poultry including wild birds) (2017-)	H5N6	Wild	Eurasian buzzard (common buzzard)	-	-	-	-	Animal	7	0	0	7	-
2018	Jan-Jun 2018	Europe	United Kingdom	England	Influenza A viruses of high pathogenicity (Inf. with) (non-poultry including wild birds) (2017-)	H5N6	Wild	Great black-backed Gull	-	-	-	-	Animal	6	0	0	6	-
2018	Jan-Jun 2018	Europe	United Kingdom	England	Influenza A viruses of high pathogenicity (Inf. with) (non-poultry including wild birds) (2017-)	H5N6	Wild	Great Crested Grebe	-	-	-	-	Animal	1	0	0	1	-
2018	Jan-Jun 2018	Europe	United Kingdom	England	Influenza A viruses of high pathogenicity (Inf. with) (non-poultry including wild birds) (2017-)	H5N6	Wild	Greylag Goose	-	-	-	-	Animal	9	0	0	9	-
2018	Jan-Jun 2018	Europe	United Kingdom	England	Influenza A viruses of high pathogenicity (Inf. with) (non-poultry including wild birds) (2017-)	H5N6	Wild	Herring Gull	-	-	-	-	Animal	1	0	0	1	-
2018	Jan-Jun 2018	Europe	United Kingdom	England	Influenza A viruses of high pathogenicity (Inf. with) (non-poultry including wild birds) (2017-)	H5N6	Wild	Laridae (unidentified)	-	-	-	-	Animal	3	0	0	3	-
2018	Jan-Jun 2018	Europe	United Kingdom	England	Influenza A viruses of high pathogenicity (Inf. with) (non-poultry including wild birds) (2017-)	H5N6	Wild	Mallard	-	-	-	-	Animal	11	0	0	11	-
2018	Jan-Jun 2018	Europe	United Kingdom	England	Influenza A viruses of high pathogenicity (Inf. with) (non-poultry including wild birds) (2017-)	H5N6	Wild	Mew Gull	-	-	-	-	Animal	1	0	0	1	-
2018	Jan-Jun 2018	Europe	United Kingdom	England	Influenza A viruses of high pathogenicity (Inf. with) (non-poultry including wild birds) (2017-)	H5N6	Wild	Mute Swan	-	-	-	-	Animal	49	0	0	49	-
2018	Jan-Jun 2018	Europe	United Kingdom	England	Influenza A viruses of high pathogenicity (Inf. with) (non-poultry including wild birds) (2017-)	H5N6	Wild	Northern Goshawk	-	-	-	-	Animal	1	0	0	1	-
2018	Jan-Jun 2018	Europe	United Kingdom	England	Influenza A viruses of high pathogenicity (Inf. with) (non-poultry including wild birds) (2017-)	H5N6	Wild	Tufted Duck	-	-	-	-	Animal	13	0	0	13	-
2018	Jan-Jun 2018	Europe	United Kingdom	England	Influenza A viruses of high pathogenicity (Inf. with) (non-poultry including wild birds) (2017-)	H5N6	Wild	Wildlife (species unspecified)	-	-	-	-	Animal	4	0	0	4	-
2018	Jan-Jun 2018	Europe	United Kingdom	Northern Ireland	Influenza A viruses of high pathogenicity (Inf. with) (non-poultry including wild birds) (2017-)	H5N6	Wild	Eurasian buzzard (common buzzard)	-	-	-	-	Animal	1	0	0	1	-
2018	Jan-Jun 2018	Europe	United Kingdom	Northern Ireland	Influenza A viruses of high pathogenicity (Inf. with) (non-poultry including wild birds) (2017-)	H5N6	Wild	Greylag Goose	-	-	-	-	Animal	1	0	0	1	-
2018	Jan-Jun 2018	Europe	United Kingdom	Wales	Influenza A viruses of high pathogenicity (Inf. with) (non-poultry including wild birds) (2017-)	H5N6	Wild	Eurasian buzzard (common buzzard)	-	-	-	-	Animal	1	0	0	1	-
2018	Jul-Dec 2018	Africa	South Africa	Eastern Cape Province	Influenza A viruses of high pathogenicity (Inf. with) (non-poultry including wild birds) (2017-)	H5N8	Wild	African black oystercatcher	-	-	-	-	Animal	-	-	-	-	-
2018	Jul-Dec 2018	Africa	South Africa	Eastern Cape Province	Influenza A viruses of high pathogenicity (Inf. with) (non-poultry including wild birds) (2017-)	H5N8	Wild	Cape cormorant	-	-	-	-	Animal	-	-	-	-	-
2018	Jul-Dec 2018	Africa	South Africa	Eastern Cape Province	Influenza A viruses of high pathogenicity (Inf. with) (non-poultry including wild birds) (2017-)	H5N8	Wild	Swift tern	-	-	-	-	Animal	-	-	-	-	-
2018	Jul-Dec 2018	Africa	South Africa	Gauteng	Influenza A viruses of high pathogenicity (Inf. with) (non-poultry including wild birds) (2017-)	H5N8	Wild	Sacred Ibis	-	-	-	-	Animal	-	-	-	-	-
2018	Jul-Dec 2018	Africa	South Africa	Western Cape Province	Influenza A viruses of high pathogenicity (Inf. with) (non-poultry including wild birds) (2017-)	H5N8	Wild	African black oystercatcher	-	-	-	-	Animal	-	-	-	-	-
2018	Jul-Dec 2018	Africa	South Africa	Western Cape Province	Influenza A viruses of high pathogenicity (Inf. with) (non-poultry including wild birds) (2017-)	H5N8	Wild	African rock pigeon	-	-	-	-	Animal	-	-	-	-	-
2018	Jul-Dec 2018	Africa	South Africa	Western Cape Province	Influenza A viruses of high pathogenicity (Inf. with) (non-poultry including wild birds) (2017-)	H5N8	Wild	Black-headed Heron	-	-	-	-	Animal	-	-	-	-	-
2018	Jul-Dec 2018	Africa	South Africa	Western Cape Province	Influenza A viruses of high pathogenicity (Inf. with) (non-poultry including wild birds) (2017-)	H5N8	Wild	Blue crane	-	-	-	-	Animal	1	0	0	1	-
2018	Jul-Dec 2018	Africa	South Africa	Western Cape Province	Influenza A viruses of high pathogenicity (Inf. with) (non-poultry including wild birds) (2017-)	H5N8	Wild	Cape cormorant	-	-	-	-	Animal	-	-	-	-	-
2018	Jul-Dec 2018	Africa	South Africa	Western Cape Province	Influenza A viruses of high pathogenicity (Inf. with) (non-poultry including wild birds) (2017-)	H5N8	Wild	Cape gannet	-	-	-	-	Animal	-	-	-	-	-
2018	Jul-Dec 2018	Africa	South Africa	Western Cape Province	Influenza A viruses of high pathogenicity (Inf. with) (non-poultry including wild birds) (2017-)	H5N8	Wild	Common Guineafowl	-	-	-	-	Animal	-	-	-	-	-
2018	Jul-Dec 2018	Africa	South Africa	Western Cape Province	Influenza A viruses of high pathogenicity (Inf. with) (non-poultry including wild birds) (2017-)	H5N8	Wild	Common Tern	-	-	-	-	Animal	-	-	-	-	-
2018	Jul-Dec 2018	Africa	South Africa	Western Cape Province	Influenza A viruses of high pathogenicity (Inf. with) (non-poultry including wild birds) (2017-)	H5N8	Wild	Crowned cormorant	-	-	-	-	Animal	-	-	-	-	-
2018	Jul-Dec 2018	Africa	South Africa	Western Cape Province	Influenza A viruses of high pathogenicity (Inf. with) (non-poultry including wild birds) (2017-)	H5N8	Wild	Egyptian Goose	-	-	-	-	Animal	-	-	-	-	-
2018	Jul-Dec 2018	Africa	South Africa	Western Cape Province	Influenza A viruses of high pathogenicity (Inf. with) (non-poultry including wild birds) (2017-)	H5N8	Wild	Grey-headed gull	-	-	-	-	Animal	-	-	-	-	-
2018	Jul-Dec 2018	Africa	South Africa	Western Cape Province	Influenza A viruses of high pathogenicity (Inf. with) (non-poultry including wild birds) (2017-)	H5N8	Wild	Hartlaub's gull	-	-	-	-	Animal	-	-	-	-	-
2018	Jul-Dec 2018	Africa	South Africa	Western Cape Province	Influenza A viruses of high pathogenicity (Inf. with) (non-poultry including wild birds) (2017-)	H5N8	Wild	House Sparrow	-	-	-	-	Animal	-	-	-	-	-
2018	Jul-Dec 2018	Africa	South Africa	Western Cape Province	Influenza A viruses of high pathogenicity (Inf. with) (non-poultry including wild birds) (2017-)	H5N8	Wild	Jackal Buzzard	-	-	-	-	Animal	-	-	-	-	-
2018	Jul-Dec 2018	Africa	South Africa	Western Cape Province	Influenza A viruses of high pathogenicity (Inf. with) (non-poultry including wild birds) (2017-)	H5N8	Wild	Jackass Penguin	-	-	-	-	Animal	-	-	-	-	-
2018	Jul-Dec 2018	Africa	South Africa	Western Cape Province	Influenza A viruses of high pathogenicity (Inf. with) (non-poultry including wild birds) (2017-)	H5N8	Wild	Laughing Dove	-	-	-	-	Animal	-	-	-	-	-
2018	Jul-Dec 2018	Africa	South Africa	Western Cape Province	Influenza A viruses of high pathogenicity (Inf. with) (non-poultry including wild birds) (2017-)	H5N8	Wild	Peregrin falcon	-	-	-	-	Animal	-	-	-	-	-
2018	Jul-Dec 2018	Africa	South Africa	Western Cape Province	Influenza A viruses of high pathogenicity (Inf. with) (non-poultry including wild birds) (2017-)	H5N8	Wild	Pied crow	-	-	-	-	Animal	-	-	-	-	-
2018	Jul-Dec 2018	Africa	South Africa	Western Cape Province	Influenza A viruses of high pathogenicity (Inf. with) (non-poultry including wild birds) (2017-)	H5N8	Wild	Rock Pigeon (Rock Dove)	-	-	-	-	Animal	-	-	-	-	-
2018	Jul-Dec 2018	Africa	South Africa	Western Cape Province	Influenza A viruses of high pathogenicity (Inf. with) (non-poultry including wild birds) (2017-)	H5N8	Wild	Sacred Ibis	-	-	-	-	Animal	-	-	-	-	-
2018	Jul-Dec 2018	Africa	South Africa	Western Cape Province	Influenza A viruses of high pathogenicity (Inf. with) (non-poultry including wild birds) (2017-)	H5N8	Wild	Sandwich Tern	-	-	-	-	Animal	-	-	-	-	-
2018	Jul-Dec 2018	Africa	South Africa	Western Cape Province	Influenza A viruses of high pathogenicity (Inf. with) (non-poultry including wild birds) (2017-)	H5N8	Wild	Spotted eagle-owl	-	-	-	-	Animal	-	-	-	-	-
2018	Jul-Dec 2018	Africa	South Africa	Western Cape Province	Influenza A viruses of high pathogenicity (Inf. with) (non-poultry including wild birds) (2017-)	H5N8	Wild	Spur-winged Goose	-	-	-	-	Animal	-	-	-	-	-
2018	Jul-Dec 2018	Africa	South Africa	Western Cape Province	Influenza A viruses of high pathogenicity (Inf. with) (non-poultry including wild birds) (2017-)	H5N8	Wild	Swift tern	-	-	-	-	Animal	-	-	-	-	-
2018	Jul-Dec 2018	Asia	Bangladesh	Khulna	Influenza A viruses of high pathogenicity (Inf. with) (non-poultry including wild birds) (2017-)	H5 (N untyped)	Wild	House Crow	2872	62873	1	-	Animal	31	0	0	31	-
2018	Jul-Dec 2018	Asia	India	Bihar	Influenza A viruses of high pathogenicity (Inf. with) (non-poultry including wild birds) (2017-)	H5N1	Wild	House Crow	-	-	-	-	Animal	40	0	0	40	-
2018	Jul-Dec 2018	Asia	India	Bihar	Influenza A viruses of high pathogenicity (Inf. with) (non-poultry including wild birds) (2017-)	H5N1	Wild	Indian Peafowl	-	-	-	-	Animal	6	0	0	6	-
2018	Jul-Dec 2018	Asia	India	Orissa	Influenza A viruses of high pathogenicity (Inf. with) (non-poultry including wild birds) (2017-)	H5N1	Wild	House Crow	-	-	-	-	Animal	126	6	6	6	-
2018	Jul-Dec 2018	Europe	Denmark	East	Influenza A viruses of high pathogenicity (Inf. with) (non-poultry including wild birds) (2017-)		Wild	Common Eider	-	-	-	-	Animal	2	0	0	2	0
2018	Jul-Dec 2018	Europe	Denmark	East	Influenza A viruses of high pathogenicity (Inf. with) (non-poultry including wild birds) (2017-)		Wild	Common pheasant	-	-	-	-	Animal	5	0	0	5	0
2018	Jul-Dec 2018	Europe	Denmark	East	Influenza A viruses of high pathogenicity (Inf. with) (non-poultry including wild birds) (2017-)		Wild	Greylag Goose	-	-	-	-	Animal	1	0	0	1	0
2018	Jul-Dec 2018	Europe	Denmark	East	Influenza A viruses of high pathogenicity (Inf. with) (non-poultry including wild birds) (2017-)		Wild	Mallard	-	-	-	-	Animal	2	0	0	2	0
2018	Jul-Dec 2018	Europe	Denmark	East	Influenza A viruses of high pathogenicity (Inf. with) (non-poultry including wild birds) (2017-)		Wild	Mute Swan	-	-	-	-	Animal	2	0	0	2	0
2018	Jul-Dec 2018	Europe	Denmark	East	Influenza A viruses of high pathogenicity (Inf. with) (non-poultry including wild birds) (2017-)		Wild	White-tailed Eagle	-	-	-	-	Animal	1	0	0	1	0
2018	Jul-Dec 2018	Europe	Italy	Emilia-Romagna	Influenza A viruses of high pathogenicity (Inf. with) (non-poultry including wild birds) (2017-)		Wild	Charadriidae (unidentified)	-	-	-	-	Animal	-	-	-	-	-
2018	Jul-Dec 2018	Europe	Italy	Emilia-Romagna	Influenza A viruses of high pathogenicity (Inf. with) (non-poultry including wild birds) (2017-)		Wild	Common Teal	-	-	-	-	Animal	1	-	-	-	-
2018	Jul-Dec 2018	Europe	Netherlands	Noord-Holland	Influenza A viruses of high pathogenicity (Inf. with) (non-poultry including wild birds) (2017-)	H5N6	Wild	Mallard	-	-	-	-	Animal	1	0	0	1	-
2018	Jul-Dec 2018	Europe	Netherlands	Noord-Holland	Influenza A viruses of high pathogenicity (Inf. with) (non-poultry including wild birds) (2017-)	H5N6	Wild	Western Marsh Harrier	-	-	-	1	Animal	1	0	0	1	0
2019	Jan-Jun 2019	Africa	Namibia	Karas	Influenza A viruses of high pathogenicity (Inf. with) (non-poultry including wild birds) (2017-)	H5N8	Wild	Jackass Penguin	-	-	-	14004	Animal	688	16	0	672	-
2019	Jan-Jun 2019	Asia	Bangladesh	Khulna	Influenza A viruses of high pathogenicity (Inf. with) (non-poultry including wild birds) (2017-)		Wild	House Crow	-	-	-	-	Animal	31	-	-	31	-
2019	Jan-Jun 2019	Asia	China (People's Rep. of)	Liaoning	Influenza A viruses of high pathogenicity (Inf. with) (non-poultry including wild birds) (2017-)	H7N9	Wild	Indian Peafowl	-	-	-	394	Animal	9	191	0	9	0
2019	Jan-Jun 2019	Asia	Chinese Taipei	Taipei City	Influenza A viruses of high pathogenicity (Inf. with) (non-poultry including wild birds) (2017-)		Wild	Grey Heron	-	-	-	-	Animal	1	0	0	1	-
2019	Jan-Jun 2019	Asia	India	Bihar	Influenza A viruses of high pathogenicity (Inf. with) (non-poultry including wild birds) (2017-)	H5N1	Wild	House Crow	-	-	-	-	Animal	56	0	0	56	-
2019	Jan-Jun 2019	Asia	India	Jharkhand	Influenza A viruses of high pathogenicity (Inf. with) (non-poultry including wild birds) (2017-)	H5N1	Wild	House Crow	-	-	-	-	Animal	47	0	0	47	-
2019	Jan-Jun 2019	Asia	India	Orissa	Influenza A viruses of high pathogenicity (Inf. with) (non-poultry including wild birds) (2017-)	H5N1	Wild	Indian Pond Heron	-	-	-	-	Animal	1	0	0	1	-
2019	Jan-Jun 2019	Asia	Nepal	Bagmati	Influenza A viruses of high pathogenicity (Inf. with) (non-poultry including wild birds) (2017-)		Wild	House Crow	-	-	-	-	Animal	200	0	0	200	-
2019	Jan-Jun 2019	Asia	Pakistan	Islamabad Capital Territory	Influenza A viruses of high pathogenicity (Inf. with) (non-poultry including wild birds) (2017-)	H5N8	Wild	Common Guineafowl	-	-	-	8	Animal	6	2	0	6	0
2019	Jan-Jun 2019	Asia	Pakistan	Islamabad Capital Territory	Influenza A viruses of high pathogenicity (Inf. with) (non-poultry including wild birds) (2017-)	H5N8	Wild	Coscoroba Swan	-	-	-	50	Animal	50	0	0	50	0
2019	Jan-Jun 2019	Asia	Pakistan	Islamabad Capital Territory	Influenza A viruses of high pathogenicity (Inf. with) (non-poultry including wild birds) (2017-)	H5N8	Wild	House Crow	-	-	-	-	Animal	1	0	0	1	-
2019	Jan-Jun 2019	Asia	Pakistan	Islamabad Capital Territory	Influenza A viruses of high pathogenicity (Inf. with) (non-poultry including wild birds) (2017-)	H5N8	Wild	Mallard	-	-	-	10	Animal	7	3	0	7	0
2019	Jan-Jun 2019	Europe	Denmark	East	Influenza A viruses of high pathogenicity (Inf. with) (non-poultry including wild birds) (2017-)		Wild	Eurasian buzzard (common buzzard)	-	-	-	-	Animal	1	0	0	1	0
2019	Jul-Dec 2019	Africa	South Africa	Northern Cape Province	Influenza A viruses of high pathogenicity (Inf. with) (non-poultry including wild birds) (2017-)		Wild	Egyptian Goose	-	-	-	-	Animal	12	0	0	0	-
2019	Jul-Dec 2019	Asia	China (People's Rep. of)	Liaoning	Influenza A viruses of high pathogenicity (Inf. with) (non-poultry including wild birds) (2017-)	H7N9	Wild	Indian Peafowl	-	-	-	-	Animal	-	-	-	-	-
2019	Jul-Dec 2019	Asia	China (People's Rep. of)	Xinjiang	Influenza A viruses of high pathogenicity (Inf. with) (non-poultry including wild birds) (2017-)	H5N6	Wild	Mute Swan	-	-	-	75	Animal	9	-	-	9	-
2020	Jan-Jun 2020	Asia	China (People's Rep. of)	Xinjiang Uygur	Influenza A viruses of high pathogenicity (Inf. with) (non-poultry including wild birds) (2017-)	H5N6	Wild	Mute Swan	-	-	-	225	Animal	7	-	-	7	-
2020	Jan-Jun 2020	Asia	India	Bihar	Influenza A viruses of high pathogenicity (Inf. with) (non-poultry including wild birds) (2017-)	H5N1	Wild		-	-	4	-	-	-	-	-	-	-
2020	Jan-Jun 2020	Asia	India	Bihar	Influenza A viruses of high pathogenicity (Inf. with) (non-poultry including wild birds) (2017-)	H5N1	Wild	House Crow	-	-	-	-	Animal	50	-	-	50	-
2020	Jan-Jun 2020	Asia	India	Bihar	Influenza A viruses of high pathogenicity (Inf. with) (non-poultry including wild birds) (2017-)	H5N1	Wild	Red-headed trogon	-	-	-	-	Animal	7	-	-	7	-
2020	Jan-Jun 2020	Asia	India	Jharkhand	Influenza A viruses of high pathogenicity (Inf. with) (non-poultry including wild birds) (2017-)	H5N1	Wild		-	-	1	-	-	-	-	-	-	-
2020	Jan-Jun 2020	Asia	India	Jharkhand	Influenza A viruses of high pathogenicity (Inf. with) (non-poultry including wild birds) (2017-)	H5N1	Wild	Eastern grass-owl	-	-	-	-	Animal	4	-	-	4	-
2020	Jan-Jun 2020	Asia	India	Jharkhand	Influenza A viruses of high pathogenicity (Inf. with) (non-poultry including wild birds) (2017-)	H5N1	Wild	Lesser adjutant	-	-	-	-	Animal	3	-	-	3	-
2020	Jan-Jun 2020	Asia	India	Jharkhand	Influenza A viruses of high pathogenicity (Inf. with) (non-poultry including wild birds) (2017-)	H5N1	Wild	Oriental white ibis	-	-	-	-	Animal	2	-	-	2	-
2020	Jan-Jun 2020	Asia	India	Madhya Pradesh	Influenza A viruses of high pathogenicity (Inf. with) (non-poultry including wild birds) (2017-)	H5N1	Wild		-	-	3	-	-	-	-	-	-	-
2020	Jan-Jun 2020	Asia	India	Madhya Pradesh	Influenza A viruses of high pathogenicity (Inf. with) (non-poultry including wild birds) (2017-)	H5N1	Wild	House Crow	-	-	-	-	Animal	148	0	0	148	-
2020	Jan-Jun 2020	Asia	India	Uttar Pradesh	Influenza A viruses of high pathogenicity (Inf. with) (non-poultry including wild birds) (2017-)	H5N1	Wild		-	-	1	-	-	-	-	-	-	-
2020	Jan-Jun 2020	Asia	India	Uttar Pradesh	Influenza A viruses of high pathogenicity (Inf. with) (non-poultry including wild birds) (2017-)	H5N1	Wild	House Crow	-	-	-	-	Animal	3	0	0	3	-
2020	Jan-Jun 2020	Asia	Israel	Jerusalem	Influenza A viruses of high pathogenicity (Inf. with) (non-poultry including wild birds) (2017-)	H5N8	Wild		-	-	2	-	-	-	-	-	-	-
2020	Jan-Jun 2020	Asia	Israel	Jerusalem	Influenza A viruses of high pathogenicity (Inf. with) (non-poultry including wild birds) (2017-)	H5N8	Wild	Bonelli's Eagle	-	-	-	-	Animal	1	1	0	0	0
2020	Jan-Jun 2020	Europe	Germany	Brandenburg	Influenza A viruses of high pathogenicity (Inf. with) (non-poultry including wild birds) (2017-)	H5N8	Wild		-	-	1	-	-	-	-	-	-	-
2020	Jan-Jun 2020	Europe	Germany	Brandenburg	Influenza A viruses of high pathogenicity (Inf. with) (non-poultry including wild birds) (2017-)	H5N8	Wild	Greater White-fronted Goose	-	-	-	-	Animal	1	0	0	1	-
2020	Jan-Jun 2020	Europe	Germany	Sachsen	Influenza A viruses of high pathogenicity (Inf. with) (non-poultry including wild birds) (2017-)	H5N8	Wild		-	-	2	-	-	-	-	-	-	-
2020	Jan-Jun 2020	Europe	Germany	Sachsen	Influenza A viruses of high pathogenicity (Inf. with) (non-poultry including wild birds) (2017-)	H5N8	Wild	Accipitridae (unidentified)	-	-	-	2	Animal	0	0	0	0	-
2020	Jan-Jun 2020	Europe	Germany	Sachsen	Influenza A viruses of high pathogenicity (Inf. with) (non-poultry including wild birds) (2017-)	H5N8	Wild	Anatidae (unidentified)	-	-	-	89	Animal	1	0	0	1	-
2020	Jan-Jun 2020	Europe	Germany	Sachsen	Influenza A viruses of high pathogenicity (Inf. with) (non-poultry including wild birds) (2017-)	H5N8	Wild	Anserinae (unidentified)	-	-	-	33	Animal	0	0	0	0	-
2020	Jan-Jun 2020	Europe	Germany	Sachsen	Influenza A viruses of high pathogenicity (Inf. with) (non-poultry including wild birds) (2017-)	H5N8	Wild	Charadriidae (unidentified)	-	-	-	7	Animal	0	0	0	0	-
2020	Jan-Jun 2020	Europe	Germany	Sachsen	Influenza A viruses of high pathogenicity (Inf. with) (non-poultry including wild birds) (2017-)	H5N8	Wild	Columbidae (unidentified)	-	-	-	10	Animal	0	0	0	0	-
2020	Jan-Jun 2020	Europe	Germany	Sachsen	Influenza A viruses of high pathogenicity (Inf. with) (non-poultry including wild birds) (2017-)	H5N8	Wild	Common Merganser	-	-	-	4	Animal	0	0	0	0	-
2020	Jan-Jun 2020	Europe	Germany	Sachsen	Influenza A viruses of high pathogenicity (Inf. with) (non-poultry including wild birds) (2017-)	H5N8	Wild	Cygnus (unidentified)	-	-	-	1	Animal	0	0	0	0	-
2020	Jan-Jun 2020	Europe	Germany	Sachsen	Influenza A viruses of high pathogenicity (Inf. with) (non-poultry including wild birds) (2017-)	H5N8	Wild	Eurasian buzzard (common buzzard)	-	-	-	-	Animal	1	-	-	1	-
2020	Jan-Jun 2020	Europe	Germany	Sachsen	Influenza A viruses of high pathogenicity (Inf. with) (non-poultry including wild birds) (2017-)	H5N8	Wild	Galliformes (unidentified) (unidentified)	-	-	-	6	Animal	0	0	0	0	-
2020	Jan-Jun 2020	Europe	Germany	Sachsen	Influenza A viruses of high pathogenicity (Inf. with) (non-poultry including wild birds) (2017-)	H5N8	Wild	Greater Rhea	-	-	-	7	Animal	0	0	0	0	-
2020	Jan-Jun 2020	Europe	Germany	Sachsen	Influenza A viruses of high pathogenicity (Inf. with) (non-poultry including wild birds) (2017-)	H5N8	Wild	Haematopodidae (unidentified)	-	-	-	1	Animal	0	0	0	0	-
2020	Jan-Jun 2020	Europe	Germany	Sachsen	Influenza A viruses of high pathogenicity (Inf. with) (non-poultry including wild birds) (2017-)	H5N8	Wild	Hirundinidae (unidentified)	-	-	-	8	Animal	0	0	0	0	-
2020	Jan-Jun 2020	Europe	Germany	Sachsen	Influenza A viruses of high pathogenicity (Inf. with) (non-poultry including wild birds) (2017-)	H5N8	Wild	Laridae (unidentified)	-	-	-	8	Animal	0	0	0	0	-
2020	Jan-Jun 2020	Europe	Germany	Sachsen	Influenza A viruses of high pathogenicity (Inf. with) (non-poultry including wild birds) (2017-)	H5N8	Wild	Numididae (unidentified)	-	-	-	3	Animal	0	0	0	0	-
2020	Jan-Jun 2020	Europe	Germany	Sachsen	Influenza A viruses of high pathogenicity (Inf. with) (non-poultry including wild birds) (2017-)	H5N8	Wild	Phoenicopteridae (unidentified)	-	-	-	23	Animal	0	0	0	0	-
2020	Jan-Jun 2020	Europe	Germany	Sachsen	Influenza A viruses of high pathogenicity (Inf. with) (non-poultry including wild birds) (2017-)	H5N8	Wild	Psittacidae (unidentified)	-	-	-	18	Animal	0	0	0	0	-
2020	Jan-Jun 2020	Europe	Germany	Sachsen	Influenza A viruses of high pathogenicity (Inf. with) (non-poultry including wild birds) (2017-)	H5N8	Wild	Spheniscidae (unidentified)	-	-	-	17	Animal	0	0	0	0	-
2020	Jan-Jun 2020	Europe	Germany	Sachsen	Influenza A viruses of high pathogenicity (Inf. with) (non-poultry including wild birds) (2017-)	H5N8	Wild	Strigidae (unidentified)	-	-	-	4	Animal	0	0	0	0	-
2020	Jan-Jun 2020	Europe	Germany	Sachsen	Influenza A viruses of high pathogenicity (Inf. with) (non-poultry including wild birds) (2017-)	H5N8	Wild	Threskiornithidae (unidentified)	-	-	-	2	Animal	0	0	0	0	-
2020	Jan-Jun 2020	Europe	Germany	Sachsen	Influenza A viruses of high pathogenicity (Inf. with) (non-poultry including wild birds) (2017-)	H5N8	Wild	Wildlife (species unspecified)	-	-	-	43	Animal	0	0	0	0	-
2020	Jan-Jun 2020	Europe	Poland	Lubelskie	Influenza A viruses of high pathogenicity (Inf. with) (non-poultry including wild birds) (2017-)	H5N8	Wild	Northern Goshawk	-	-	-	-	Animal	1	0	0	1	-
2020	Jul-Dec 2020	Asia	China (People's Rep. of)	Shanxi	Influenza A viruses of high pathogenicity (Inf. with) (non-poultry including wild birds) (2017-)	H5N8	Wild		-	-	1	-	-	-	-	-	-	-
2020	Jul-Dec 2020	Asia	China (People's Rep. of)	Shanxi	Influenza A viruses of high pathogenicity (Inf. with) (non-poultry including wild birds) (2017-)	H5N8	Wild	Mute Swan	-	-	-	4000	Animal	2	0	0	2	-
2020	Jul-Dec 2020	Asia	Chinese Taipei	Chiayi County	Influenza A viruses of high pathogenicity (Inf. with) (non-poultry including wild birds) (2017-)	H5 (N untyped)	Wild	Northern Pintail	-	-	-	-	Animal	1	0	0	0	-
2020	Jul-Dec 2020	Asia	India	Madhya Pradesh	Influenza A viruses of high pathogenicity (Inf. with) (non-poultry including wild birds) (2017-)	H5N8	Wild		-	-	1	-	-	-	-	-	-	-
2020	Jul-Dec 2020	Asia	India	Madhya Pradesh	Influenza A viruses of high pathogenicity (Inf. with) (non-poultry including wild birds) (2017-)	H5N8	Wild	House Crow	-	-	-	-	Animal	154	-	-	154	-
2020	Jul-Dec 2020	Asia	India	Madhya Pradesh	Influenza A viruses of high pathogenicity (Inf. with) (non-poultry including wild birds) (2017-)	H5N8	Wild	Large-billed Crow	-	-	-	-	Animal	1	-	-	1	-
2020	Jul-Dec 2020	Asia	India	Rajasthan	Influenza A viruses of high pathogenicity (Inf. with) (non-poultry including wild birds) (2017-)	H5N8	Wild		-	-	1	-	-	-	-	-	-	-
2020	Jul-Dec 2020	Asia	India	Rajasthan	Influenza A viruses of high pathogenicity (Inf. with) (non-poultry including wild birds) (2017-)	H5N8	Wild	House Crow	-	-	-	-	Animal	118	-	-	118	-
2020	Jul-Dec 2020	Asia	India	Rajasthan	Influenza A viruses of high pathogenicity (Inf. with) (non-poultry including wild birds) (2017-)	H5N8	Wild	Large-billed Crow	-	-	-	-	Animal	3	-	-	3	-
2020	Jul-Dec 2020	Asia	Iran	Ardebil	Influenza A viruses of high pathogenicity (Inf. with) (non-poultry including wild birds) (2017-)	H5N8	Wild		-	-	1	-	-	-	-	-	-	-
2020	Jul-Dec 2020	Asia	Iran	Ardebil	Influenza A viruses of high pathogenicity (Inf. with) (non-poultry including wild birds) (2017-)	H5N8	Wild	Whooper Swan	-	-	-	-	Animal	2	0	0	2	-
2020	Jul-Dec 2020	Asia	Iran	Markazi	Influenza A viruses of high pathogenicity (Inf. with) (non-poultry including wild birds) (2017-)	H5N8	Wild		-	-	1	-	-	-	-	-	-	-
2020	Jul-Dec 2020	Asia	Iran	Markazi	Influenza A viruses of high pathogenicity (Inf. with) (non-poultry including wild birds) (2017-)	H5N8	Wild	Greylag Goose	-	-	-	-	Animal	26	0	0	26	-
2020	Jul-Dec 2020	Asia	Iran	Mazandaran	Influenza A viruses of high pathogenicity (Inf. with) (non-poultry including wild birds) (2017-)	H5N8	Wild		-	-	1	-	-	-	-	-	-	-
2020	Jul-Dec 2020	Asia	Iran	Mazandaran	Influenza A viruses of high pathogenicity (Inf. with) (non-poultry including wild birds) (2017-)	H5N8	Wild	Whooper Swan	-	-	-	-	Animal	3	0	0	3	-
2020	Jul-Dec 2020	Asia	Israel	HaZafon	Influenza A viruses of high pathogenicity (Inf. with) (non-poultry including wild birds) (2017-)	H5N8	Wild	Eurasian Eagle-Owl	-	-	-	-	Animal	1	0	0	1	-
2020	Jul-Dec 2020	Asia	Israel	HaZafon	Influenza A viruses of high pathogenicity (Inf. with) (non-poultry including wild birds) (2017-)	H5N8	Wild	Great White Pelican	-	-	-	-	Animal	1	-	-	1	-
2020	Jul-Dec 2020	Asia	Israel	HaZafon	Influenza A viruses of high pathogenicity (Inf. with) (non-poultry including wild birds) (2017-)	H5N8	Wild	Northern Shoveler	-	-	-	-	Animal	1	0	0	0	-
2020	Jul-Dec 2020	Asia	Israel	Jerusalem	Influenza A viruses of high pathogenicity (Inf. with) (non-poultry including wild birds) (2017-)	H5N8	Wild	Black Swan	-	-	-	26	Animal	22	6	0	16	-
2020	Jul-Dec 2020	Asia	Israel	Jerusalem	Influenza A viruses of high pathogenicity (Inf. with) (non-poultry including wild birds) (2017-)	H5N8	Wild	Egyptian Goose	-	-	-	-	Animal	0	0	0	0	-
2020	Jul-Dec 2020	Asia	Israel	Jerusalem	Influenza A viruses of high pathogenicity (Inf. with) (non-poultry including wild birds) (2017-)	H5N8	Wild	Ferruginous Pochard	-	-	-	-	Animal	0	0	0	0	-
2020	Jul-Dec 2020	Asia	Israel	Jerusalem	Influenza A viruses of high pathogenicity (Inf. with) (non-poultry including wild birds) (2017-)	H5N8	Wild	Great Cormorant	-	-	-	-	Animal	1	0	0	1	-
2020	Jul-Dec 2020	Asia	Israel	Jerusalem	Influenza A viruses of high pathogenicity (Inf. with) (non-poultry including wild birds) (2017-)	H5N8	Wild	Grey Heron	-	-	-	-	Animal	1	0	0	1	-
2020	Jul-Dec 2020	Asia	Israel	Jerusalem	Influenza A viruses of high pathogenicity (Inf. with) (non-poultry including wild birds) (2017-)	H5N8	Wild	Mallard	-	-	-	-	Animal	2	0	0	2	-
2020	Jul-Dec 2020	Asia	Israel	Jerusalem	Influenza A viruses of high pathogenicity (Inf. with) (non-poultry including wild birds) (2017-)	H5N8	Wild	Mute Swan	-	-	-	11	Animal	2	0	0	2	-
2020	Jul-Dec 2020	Asia	Israel	Jerusalem	Influenza A viruses of high pathogenicity (Inf. with) (non-poultry including wild birds) (2017-)	H5N8	Wild	Rock Pigeon (Rock Dove)	-	-	-	-	Animal	2	0	0	2	-
2020	Jul-Dec 2020	Asia	Israel	Jerusalem	Influenza A viruses of high pathogenicity (Inf. with) (non-poultry including wild birds) (2017-)	H5N8	Wild	Spur-winged Lapwing	-	-	-	-	Animal	1	1	0	0	-
2020	Jul-Dec 2020	Asia	Israel	Tel Aviv	Influenza A viruses of high pathogenicity (Inf. with) (non-poultry including wild birds) (2017-)	H5N8	Wild	Black Swan	-	-	-	10	Animal	2	0	0	2	-
2020	Jul-Dec 2020	Asia	Israel	Tel Aviv	Influenza A viruses of high pathogenicity (Inf. with) (non-poultry including wild birds) (2017-)	H5N8	Wild	Egyptian Goose	-	-	-	-	Animal	-	-	-	-	-
2020	Jul-Dec 2020	Asia	Israel	Tel Aviv	Influenza A viruses of high pathogenicity (Inf. with) (non-poultry including wild birds) (2017-)	H5N8	Wild	Grey Heron	-	-	-	-	Animal	-	-	-	-	-
2020	Jul-Dec 2020	Asia	Israel	Tel Aviv	Influenza A viruses of high pathogenicity (Inf. with) (non-poultry including wild birds) (2017-)	H5N8	Wild	Mallard	-	-	-	-	Animal	-	-	-	-	-
2020	Jul-Dec 2020	Asia	Israel	Tel Aviv	Influenza A viruses of high pathogenicity (Inf. with) (non-poultry including wild birds) (2017-)	H5N8	Wild	Mute Swan	-	-	-	1	Animal	0	0	0	0	-
2020	Jul-Dec 2020	Asia	Israel	Tel Aviv	Influenza A viruses of high pathogenicity (Inf. with) (non-poultry including wild birds) (2017-)	H5N8	Wild	Western Cattle Egret	-	-	-	-	Animal	-	-	-	-	-
2020	Jul-Dec 2020	Asia	Japan	Kagawa	Influenza A viruses of high pathogenicity (Inf. with) (non-poultry including wild birds) (2017-)	H5N8	Wild	Eastern Buzzard	-	-	-	-	Animal	1	0	0	1	-
2020	Jul-Dec 2020	Asia	Japan	Kagoshima	Influenza A viruses of high pathogenicity (Inf. with) (non-poultry including wild birds) (2017-)	H5N8	Wild	Hooded crane	-	-	-	-	Animal	1	0	0	1	-
2020	Jul-Dec 2020	Asia	Japan	Kagoshima	Influenza A viruses of high pathogenicity (Inf. with) (non-poultry including wild birds) (2017-)	H5N8	Wild	Mandarin Duck	-	-	-	-	Animal	1	1	0	0	-
2020	Jul-Dec 2020	Asia	Japan	Nara	Influenza A viruses of high pathogenicity (Inf. with) (non-poultry including wild birds) (2017-)	H5N8	Wild	Northern Goshawk	-	-	-	-	Animal	1	0	0	1	-
2020	Jul-Dec 2020	Asia	Japan	Okayama	Influenza A viruses of high pathogenicity (Inf. with) (non-poultry including wild birds) (2017-)	H5N8	Wild	Peregrin falcon	-	-	-	-	Animal	1	0	0	1	-
2020	Jul-Dec 2020	Asia	Japan	Saitama	Influenza A viruses of high pathogenicity (Inf. with) (non-poultry including wild birds) (2017-)	H5N8	Wild	Ural Owl	-	-	-	-	Animal	1	0	0	1	-
2020	Jul-Dec 2020	Asia	Japan	Wakayama	Influenza A viruses of high pathogenicity (Inf. with) (non-poultry including wild birds) (2017-)	H5N8	Wild	Mandarin Duck	-	-	-	-	Animal	1	0	0	1	-
2020	Jul-Dec 2020	Asia	Kazakhstan	Kyzylzharskiy	Influenza A viruses of high pathogenicity (Inf. with) (non-poultry including wild birds) (2017-)	H5 (N untyped)	Wild	Anatidae (unidentified)	3305	76326	1	2	Animal	2	0	0	2	-
2020	Jul-Dec 2020	Asia	Kazakhstan	Kyzylzharskiy	Influenza A viruses of high pathogenicity (Inf. with) (non-poultry including wild birds) (2017-)	H5 (N untyped)	Wild	Corvidae (unidentified)	3305	76326	0	86	Animal	86	0	0	86	-
2020	Jul-Dec 2020	Asia	Korea (Rep. of)	Busan	Influenza A viruses of high pathogenicity (Inf. with) (non-poultry including wild birds) (2017-)	H5N8	Wild	Northern Pintail	-	-	-	180	Animal	1	0	0	0	-
2020	Jul-Dec 2020	Asia	Korea (Rep. of)	Busan	Influenza A viruses of high pathogenicity (Inf. with) (non-poultry including wild birds) (2017-)	H5N8	Wild	Whooper Swan	-	-	-	-	Animal	1	0	0	1	-
2020	Jul-Dec 2020	Asia	Korea (Rep. of)	Chungcheongbuk-do	Influenza A viruses of high pathogenicity (Inf. with) (non-poultry including wild birds) (2017-)	H5N8	Wild	Whooper Swan	-	-	-	-	Animal	2	0	0	2	-
2020	Jul-Dec 2020	Asia	Korea (Rep. of)	Chungcheongnam-do	Influenza A viruses of high pathogenicity (Inf. with) (non-poultry including wild birds) (2017-)	H5N8	Wild	Mallard	-	-	-	1	Animal	0	0	0	0	-
2020	Jul-Dec 2020	Asia	Korea (Rep. of)	Chungcheongnam-do	Influenza A viruses of high pathogenicity (Inf. with) (non-poultry including wild birds) (2017-)	H5N8	Wild	Mandarin Duck	-	-	-	200	Animal	14	0	0	0	-
2020	Jul-Dec 2020	Asia	Korea (Rep. of)	Chungcheongnam-do	Influenza A viruses of high pathogenicity (Inf. with) (non-poultry including wild birds) (2017-)	H5N8	Wild	Spot-billed Duck	-	-	-	8	Animal	4	1	0	2	-
2020	Jul-Dec 2020	Asia	Korea (Rep. of)	Chungcheongnam-do	Influenza A viruses of high pathogenicity (Inf. with) (non-poultry including wild birds) (2017-)	H5N8	Wild	Tufted Duck	-	-	-	-	Animal	1	0	0	0	-
2020	Jul-Dec 2020	Asia	Korea (Rep. of)	Chungcheongnam-do	Influenza A viruses of high pathogenicity (Inf. with) (non-poultry including wild birds) (2017-)	H5N8	Wild	Whooper Swan	-	-	-	-	Animal	2	0	0	2	-
2020	Jul-Dec 2020	Asia	Korea (Rep. of)	Daegu	Influenza A viruses of high pathogenicity (Inf. with) (non-poultry including wild birds) (2017-)	H5N8	Wild	Mute Swan	-	-	-	-	Animal	1	0	0	1	-
2020	Jul-Dec 2020	Asia	Korea (Rep. of)	Gangwon-do	Influenza A viruses of high pathogenicity (Inf. with) (non-poultry including wild birds) (2017-)	H5N8	Wild	Mallard	-	-	-	-	Animal	1	0	0	0	-
2020	Jul-Dec 2020	Asia	Korea (Rep. of)	Gangwon-do	Influenza A viruses of high pathogenicity (Inf. with) (non-poultry including wild birds) (2017-)	H5N8	Wild	Mandarin Duck	-	-	-	-	Animal	1	0	0	0	-
2020	Jul-Dec 2020	Asia	Korea (Rep. of)	Gyeonggi-do	Influenza A viruses of high pathogenicity (Inf. with) (non-poultry including wild birds) (2017-)	H5N8	Wild	Grey Heron	-	-	-	-	Animal	1	0	0	1	-
2020	Jul-Dec 2020	Asia	Korea (Rep. of)	Gyeonggi-do	Influenza A viruses of high pathogenicity (Inf. with) (non-poultry including wild birds) (2017-)	H5N8	Wild	Mallard	-	-	-	1	Animal	1	0	0	0	-
2020	Jul-Dec 2020	Asia	Korea (Rep. of)	Gyeonggi-do	Influenza A viruses of high pathogenicity (Inf. with) (non-poultry including wild birds) (2017-)	H5N8	Wild	Mandarin Duck	-	-	-	2976	Animal	5	1	0	0	-
2020	Jul-Dec 2020	Asia	Korea (Rep. of)	Gyeonggi-do	Influenza A viruses of high pathogenicity (Inf. with) (non-poultry including wild birds) (2017-)	H5N8	Wild	Spot-billed Duck	-	-	-	12	Animal	5	0	0	0	-
2020	Jul-Dec 2020	Asia	Korea (Rep. of)	Gyeongsangbuk-do	Influenza A viruses of high pathogenicity (Inf. with) (non-poultry including wild birds) (2017-)	H5N8	Wild	Whooper Swan	-	-	-	-	Animal	1	0	0	1	-
2020	Jul-Dec 2020	Asia	Korea (Rep. of)	Gyeongsangnam-do	Influenza A viruses of high pathogenicity (Inf. with) (non-poultry including wild birds) (2017-)	H5N8	Wild	Bean Goose	-	-	-	-	Animal	1	0	0	1	-
2020	Jul-Dec 2020	Asia	Korea (Rep. of)	Gyeongsangnam-do	Influenza A viruses of high pathogenicity (Inf. with) (non-poultry including wild birds) (2017-)	H5N8	Wild	Eurasian Eagle-Owl	-	-	-	-	Animal	1	0	0	1	-
2020	Jul-Dec 2020	Asia	Korea (Rep. of)	Gyeongsangnam-do	Influenza A viruses of high pathogenicity (Inf. with) (non-poultry including wild birds) (2017-)	H5N8	Wild	Mallard	-	-	-	-	Animal	2	0	0	0	-
2020	Jul-Dec 2020	Asia	Korea (Rep. of)	Gyeongsangnam-do	Influenza A viruses of high pathogenicity (Inf. with) (non-poultry including wild birds) (2017-)	H5N8	Wild	Whooper Swan	-	-	-	-	Animal	5	0	0	5	-
2020	Jul-Dec 2020	Asia	Korea (Rep. of)	Incheon	Influenza A viruses of high pathogenicity (Inf. with) (non-poultry including wild birds) (2017-)	H5N8	Wild	Bean Goose	-	-	-	-	Animal	1	0	0	1	-
2020	Jul-Dec 2020	Asia	Korea (Rep. of)	Jeju	Influenza A viruses of high pathogenicity (Inf. with) (non-poultry including wild birds) (2017-)	H5N8	Wild	Mallard	-	-	-	-	Animal	2	0	0	0	-
2020	Jul-Dec 2020	Asia	Korea (Rep. of)	Jeollabuk-do	Influenza A viruses of high pathogenicity (Inf. with) (non-poultry including wild birds) (2017-)	H5N8	Wild	Mallard	-	-	-	-	Animal	3	0	0	0	-
2020	Jul-Dec 2020	Asia	Korea (Rep. of)	Jeollabuk-do	Influenza A viruses of high pathogenicity (Inf. with) (non-poultry including wild birds) (2017-)	H5N8	Wild	Mandarin Duck	-	-	-	21	Animal	16	0	0	0	-
2020	Jul-Dec 2020	Asia	Korea (Rep. of)	Jeollanam-do	Influenza A viruses of high pathogenicity (Inf. with) (non-poultry including wild birds) (2017-)	H5N8	Wild	Bean Goose	-	-	-	-	Animal	1	0	0	1	-
2020	Jul-Dec 2020	Asia	Korea (Rep. of)	Jeollanam-do	Influenza A viruses of high pathogenicity (Inf. with) (non-poultry including wild birds) (2017-)	H5N8	Wild	Eurasian Spoonbill	-	-	-	-	Animal	1	0	0	1	-
2020	Jul-Dec 2020	Asia	Korea (Rep. of)	Jeollanam-do	Influenza A viruses of high pathogenicity (Inf. with) (non-poultry including wild birds) (2017-)	H5N8	Wild	Great Egret	-	-	-	-	Animal	1	0	0	1	-
2020	Jul-Dec 2020	Asia	Korea (Rep. of)	Jeollanam-do	Influenza A viruses of high pathogenicity (Inf. with) (non-poultry including wild birds) (2017-)	H5N8	Wild	Greater White-fronted Goose	-	-	-	-	Animal	1	0	0	1	-
2020	Jul-Dec 2020	Asia	Korea (Rep. of)	Jeollanam-do	Influenza A viruses of high pathogenicity (Inf. with) (non-poultry including wild birds) (2017-)	H5N8	Wild	Grey Heron	-	-	-	-	Animal	1	0	0	1	-
2020	Jul-Dec 2020	Asia	Korea (Rep. of)	Jeollanam-do	Influenza A viruses of high pathogenicity (Inf. with) (non-poultry including wild birds) (2017-)	H5N8	Wild	Hooded crane	-	-	-	-	Animal	1	0	0	1	-
2020	Jul-Dec 2020	Asia	Korea (Rep. of)	Jeollanam-do	Influenza A viruses of high pathogenicity (Inf. with) (non-poultry including wild birds) (2017-)	H5N8	Wild	Mandarin Duck	-	-	-	-	Animal	9	0	0	0	-
2020	Jul-Dec 2020	Asia	Korea (Rep. of)	Seoul	Influenza A viruses of high pathogenicity (Inf. with) (non-poultry including wild birds) (2017-)	H5N8	Wild	Great Egret	-	-	-	-	Animal	3	0	0	3	-
2020	Jul-Dec 2020	Asia	Korea (Rep. of)	Ulsan	Influenza A viruses of high pathogenicity (Inf. with) (non-poultry including wild birds) (2017-)	H5N8	Wild	Mandarin Duck	-	-	-	-	Animal	1	0	0	0	-
2020	Jul-Dec 2020	Europe	Belgium	Oost-Vlaanderen	Influenza A viruses of high pathogenicity (Inf. with) (non-poultry including wild birds) (2017-)	H5 (N untyped)	Wild		-	-	3	-	-	-	-	-	-	-
2020	Jul-Dec 2020	Europe	Belgium	Oost-Vlaanderen	Influenza A viruses of high pathogenicity (Inf. with) (non-poultry including wild birds) (2017-)	H5 (N untyped)	Wild	Canada Goose	-	-	-	-	Animal	1	0	0	1	-
2020	Jul-Dec 2020	Europe	Belgium	Oost-Vlaanderen	Influenza A viruses of high pathogenicity (Inf. with) (non-poultry including wild birds) (2017-)	H5 (N untyped)	Wild	Common Wood-Pigeon	-	-	-	-	Animal	1	0	0	1	-
2020	Jul-Dec 2020	Europe	Belgium	Oost-Vlaanderen	Influenza A viruses of high pathogenicity (Inf. with) (non-poultry including wild birds) (2017-)	H5 (N untyped)	Wild	Great Crested Grebe	-	-	-	-	Animal	1	0	0	1	-
2020	Jul-Dec 2020	Europe	Belgium	West-Vlaanderen	Influenza A viruses of high pathogenicity (Inf. with) (non-poultry including wild birds) (2017-)	H5 (N untyped)	Wild		-	-	12	-	-	-	-	-	-	-
2020	Jul-Dec 2020	Europe	Belgium	West-Vlaanderen	Influenza A viruses of high pathogenicity (Inf. with) (non-poultry including wild birds) (2017-)	H5 (N untyped)	Wild	Common magpie	-	-	-	-	Animal	1	0	0	1	-
2020	Jul-Dec 2020	Europe	Belgium	West-Vlaanderen	Influenza A viruses of high pathogenicity (Inf. with) (non-poultry including wild birds) (2017-)	H5 (N untyped)	Wild	Egyptian Goose	-	-	-	-	Animal	1	0	0	1	-
2020	Jul-Dec 2020	Europe	Belgium	West-Vlaanderen	Influenza A viruses of high pathogenicity (Inf. with) (non-poultry including wild birds) (2017-)	H5 (N untyped)	Wild	Eurasian Curlew	-	-	-	-	Animal	2	0	0	2	-
2020	Jul-Dec 2020	Europe	Belgium	West-Vlaanderen	Influenza A viruses of high pathogenicity (Inf. with) (non-poultry including wild birds) (2017-)	H5 (N untyped)	Wild	Greater White-fronted Goose	-	-	-	-	Animal	1	0	0	1	-
2020	Jul-Dec 2020	Europe	Belgium	West-Vlaanderen	Influenza A viruses of high pathogenicity (Inf. with) (non-poultry including wild birds) (2017-)	H5 (N untyped)	Wild	Greylag Goose	-	-	-	-	Animal	1	0	0	1	-
2020	Jul-Dec 2020	Europe	Belgium	West-Vlaanderen	Influenza A viruses of high pathogenicity (Inf. with) (non-poultry including wild birds) (2017-)	H5 (N untyped)	Wild	Herring Gull	-	-	-	-	Animal	1	0	0	1	-
2020	Jul-Dec 2020	Europe	Belgium	West-Vlaanderen	Influenza A viruses of high pathogenicity (Inf. with) (non-poultry including wild birds) (2017-)	H5 (N untyped)	Wild	Mute Swan	-	-	-	-	Animal	4	0	9	4	-
2020	Jul-Dec 2020	Europe	Belgium	West-Vlaanderen	Influenza A viruses of high pathogenicity (Inf. with) (non-poultry including wild birds) (2017-)	H5 (N untyped)	Wild	Pink-footed Goose	-	-	-	-	Animal	4	1	0	3	-
2020	Jul-Dec 2020	Europe	Belgium	West-Vlaanderen	Influenza A viruses of high pathogenicity (Inf. with) (non-poultry including wild birds) (2017-)	H5N8	Wild		-	-	1	-	-	-	-	-	-	-
2020	Jul-Dec 2020	Europe	Belgium	West-Vlaanderen	Influenza A viruses of high pathogenicity (Inf. with) (non-poultry including wild birds) (2017-)	H5N8	Wild	Pink-footed Goose	-	-	-	-	Animal	1	0	0	1	-
2020	Jul-Dec 2020	Europe	Denmark	Danish Exclusive Economic Zone	Influenza A viruses of high pathogenicity (Inf. with) (non-poultry including wild birds) (2017-)	H5N8	Wild		-	-	1	-	-	-	-	-	-	-
2020	Jul-Dec 2020	Europe	Denmark	Danish Exclusive Economic Zone	Influenza A viruses of high pathogenicity (Inf. with) (non-poultry including wild birds) (2017-)	H5N8	Wild	Eurasian Wigeon	-	-	-	-	Animal	2	0	0	2	0
2020	Jul-Dec 2020	Europe	Denmark	Hovedstaden	Influenza A viruses of high pathogenicity (Inf. with) (non-poultry including wild birds) (2017-)	H5N8	Wild		-	-	4	-	-	-	-	-	-	-
2020	Jul-Dec 2020	Europe	Denmark	Hovedstaden	Influenza A viruses of high pathogenicity (Inf. with) (non-poultry including wild birds) (2017-)	H5N8	Wild	Eurasian buzzard (common buzzard)	-	-	-	-	Animal	1	0	0	1	-
2020	Jul-Dec 2020	Europe	Denmark	Hovedstaden	Influenza A viruses of high pathogenicity (Inf. with) (non-poultry including wild birds) (2017-)	H5N8	Wild	Greylag Goose	-	-	-	-	Animal	1	0	0	1	-
2020	Jul-Dec 2020	Europe	Denmark	Hovedstaden	Influenza A viruses of high pathogenicity (Inf. with) (non-poultry including wild birds) (2017-)	H5N8	Wild	Mute Swan	-	-	-	-	Animal	3	0	0	3	-
2020	Jul-Dec 2020	Europe	Denmark	Midtjylland	Influenza A viruses of high pathogenicity (Inf. with) (non-poultry including wild birds) (2017-)	H5N8	Wild		-	-	15	-	-	-	-	-	-	-
2020	Jul-Dec 2020	Europe	Denmark	Midtjylland	Influenza A viruses of high pathogenicity (Inf. with) (non-poultry including wild birds) (2017-)	H5N8	Wild	Barnacle Goose	-	-	-	-	Animal	4	0	0	4	-
2020	Jul-Dec 2020	Europe	Denmark	Midtjylland	Influenza A viruses of high pathogenicity (Inf. with) (non-poultry including wild birds) (2017-)	H5N8	Wild	Eurasian buzzard (common buzzard)	-	-	-	-	Animal	5	0	0	5	-
2020	Jul-Dec 2020	Europe	Denmark	Midtjylland	Influenza A viruses of high pathogenicity (Inf. with) (non-poultry including wild birds) (2017-)	H5N8	Wild	Greylag Goose	-	-	-	-	Animal	2	0	0	2	-
2020	Jul-Dec 2020	Europe	Denmark	Midtjylland	Influenza A viruses of high pathogenicity (Inf. with) (non-poultry including wild birds) (2017-)	H5N8	Wild	Herring Gull	-	-	-	-	Animal	1	0	0	1	-
2020	Jul-Dec 2020	Europe	Denmark	Midtjylland	Influenza A viruses of high pathogenicity (Inf. with) (non-poultry including wild birds) (2017-)	H5N8	Wild	Northern Gannet	-	-	-	-	Animal	1	0	0	1	-
2020	Jul-Dec 2020	Europe	Denmark	Midtjylland	Influenza A viruses of high pathogenicity (Inf. with) (non-poultry including wild birds) (2017-)	H5N8	Wild	Pink-footed Goose	-	-	-	-	Animal	1	0	0	1	-
2020	Jul-Dec 2020	Europe	Denmark	Midtjylland	Influenza A viruses of high pathogenicity (Inf. with) (non-poultry including wild birds) (2017-)	H5N8	Wild	Whooper Swan	-	-	-	-	Animal	1	0	0	1	-
2020	Jul-Dec 2020	Europe	Denmark	Nordjylland	Influenza A viruses of high pathogenicity (Inf. with) (non-poultry including wild birds) (2017-)	H5N8	Wild		-	-	8	-	-	-	-	-	-	-
2020	Jul-Dec 2020	Europe	Denmark	Nordjylland	Influenza A viruses of high pathogenicity (Inf. with) (non-poultry including wild birds) (2017-)	H5N8	Wild	Barnacle Goose	-	-	-	-	Animal	3	0	0	3	-
2020	Jul-Dec 2020	Europe	Denmark	Nordjylland	Influenza A viruses of high pathogenicity (Inf. with) (non-poultry including wild birds) (2017-)	H5N8	Wild	Greylag Goose	-	-	-	-	Animal	2	0	0	2	-
2020	Jul-Dec 2020	Europe	Denmark	Nordjylland	Influenza A viruses of high pathogenicity (Inf. with) (non-poultry including wild birds) (2017-)	H5N8	Wild	Peregrin falcon	-	-	-	-	Animal	1	0	0	1	-
2020	Jul-Dec 2020	Europe	Denmark	Nordjylland	Influenza A viruses of high pathogenicity (Inf. with) (non-poultry including wild birds) (2017-)	H5N8	Wild	Pink-footed Goose	-	-	-	-	Animal	1	0	0	1	-
2020	Jul-Dec 2020	Europe	Denmark	Nordjylland	Influenza A viruses of high pathogenicity (Inf. with) (non-poultry including wild birds) (2017-)	H5N8	Wild	Whooper Swan	-	-	-	-	Animal	1	0	0	1	-
2020	Jul-Dec 2020	Europe	Denmark	Sjælland	Influenza A viruses of high pathogenicity (Inf. with) (non-poultry including wild birds) (2017-)	H5N5	Wild		-	-	1	-	-	-	-	-	-	-
2020	Jul-Dec 2020	Europe	Denmark	Sjælland	Influenza A viruses of high pathogenicity (Inf. with) (non-poultry including wild birds) (2017-)	H5N5	Wild	Peregrin falcon	-	-	-	-	Animal	1	1	0	0	-
2020	Jul-Dec 2020	Europe	Denmark	Sjælland	Influenza A viruses of high pathogenicity (Inf. with) (non-poultry including wild birds) (2017-)	H5N8	Wild		-	-	10	-	-	-	-	-	-	-
2020	Jul-Dec 2020	Europe	Denmark	Sjælland	Influenza A viruses of high pathogenicity (Inf. with) (non-poultry including wild birds) (2017-)	H5N8	Wild	Barnacle Goose	-	-	-	-	Animal	3	0	0	3	-
2020	Jul-Dec 2020	Europe	Denmark	Sjælland	Influenza A viruses of high pathogenicity (Inf. with) (non-poultry including wild birds) (2017-)	H5N8	Wild	Black-headed Gull	-	-	-	-	Animal	1	0	0	1	-
2020	Jul-Dec 2020	Europe	Denmark	Sjælland	Influenza A viruses of high pathogenicity (Inf. with) (non-poultry including wild birds) (2017-)	H5N8	Wild	Greylag Goose	-	-	-	-	Animal	2	0	0	2	-
2020	Jul-Dec 2020	Europe	Denmark	Sjælland	Influenza A viruses of high pathogenicity (Inf. with) (non-poultry including wild birds) (2017-)	H5N8	Wild	Mallard	-	-	-	-	Animal	1	0	0	1	-
2020	Jul-Dec 2020	Europe	Denmark	Sjælland	Influenza A viruses of high pathogenicity (Inf. with) (non-poultry including wild birds) (2017-)	H5N8	Wild	Peregrin falcon	-	-	-	-	Animal	1	0	0	1	-
2020	Jul-Dec 2020	Europe	Denmark	Sjælland	Influenza A viruses of high pathogenicity (Inf. with) (non-poultry including wild birds) (2017-)	H5N8	Wild	Pink-footed Goose	-	-	-	-	Animal	1	0	0	1	-
2020	Jul-Dec 2020	Europe	Denmark	Sjælland	Influenza A viruses of high pathogenicity (Inf. with) (non-poultry including wild birds) (2017-)	H5N8	Wild	White-tailed Eagle	-	-	-	-	Animal	1	0	0	1	-
2020	Jul-Dec 2020	Europe	Denmark	Syddanmark	Influenza A viruses of high pathogenicity (Inf. with) (non-poultry including wild birds) (2017-)	H5N5	Wild		-	-	1	-	-	-	-	-	-	-
2020	Jul-Dec 2020	Europe	Denmark	Syddanmark	Influenza A viruses of high pathogenicity (Inf. with) (non-poultry including wild birds) (2017-)	H5N5	Wild	Barnacle Goose	-	-	-	-	Animal	1	0	0	1	-
2020	Jul-Dec 2020	Europe	Denmark	Syddanmark	Influenza A viruses of high pathogenicity (Inf. with) (non-poultry including wild birds) (2017-)	H5N8	Wild		-	-	45	-	-	-	-	-	-	-
2020	Jul-Dec 2020	Europe	Denmark	Syddanmark	Influenza A viruses of high pathogenicity (Inf. with) (non-poultry including wild birds) (2017-)	H5N8	Wild	Barnacle Goose	-	-	-	-	Animal	25	0	0	25	-
2020	Jul-Dec 2020	Europe	Denmark	Syddanmark	Influenza A viruses of high pathogenicity (Inf. with) (non-poultry including wild birds) (2017-)	H5N8	Wild	Bean Goose	-	-	-	-	Animal	1	0	0	1	-
2020	Jul-Dec 2020	Europe	Denmark	Syddanmark	Influenza A viruses of high pathogenicity (Inf. with) (non-poultry including wild birds) (2017-)	H5N8	Wild	Black-headed Gull	-	-	-	-	Animal	2	0	0	2	0
2020	Jul-Dec 2020	Europe	Denmark	Syddanmark	Influenza A viruses of high pathogenicity (Inf. with) (non-poultry including wild birds) (2017-)	H5N8	Wild	Brent Goose	-	-	-	-	Animal	1	0	0	1	-
2020	Jul-Dec 2020	Europe	Denmark	Syddanmark	Influenza A viruses of high pathogenicity (Inf. with) (non-poultry including wild birds) (2017-)	H5N8	Wild	Common Eider	-	-	-	-	Animal	2	0	0	2	-
2020	Jul-Dec 2020	Europe	Denmark	Syddanmark	Influenza A viruses of high pathogenicity (Inf. with) (non-poultry including wild birds) (2017-)	H5N8	Wild	Common pheasant	-	-	-	-	Animal	1	0	0	1	-
2020	Jul-Dec 2020	Europe	Denmark	Syddanmark	Influenza A viruses of high pathogenicity (Inf. with) (non-poultry including wild birds) (2017-)	H5N8	Wild	Eurasian buzzard (common buzzard)	-	-	-	-	Animal	6	0	0	6	-
2020	Jul-Dec 2020	Europe	Denmark	Syddanmark	Influenza A viruses of high pathogenicity (Inf. with) (non-poultry including wild birds) (2017-)	H5N8	Wild	Eurasian Curlew	-	-	-	-	Animal	1	0	0	1	-
2020	Jul-Dec 2020	Europe	Denmark	Syddanmark	Influenza A viruses of high pathogenicity (Inf. with) (non-poultry including wild birds) (2017-)	H5N8	Wild	Eurasian Sparrowhawk	-	-	-	-	Animal	1	0	0	1	-
2020	Jul-Dec 2020	Europe	Denmark	Syddanmark	Influenza A viruses of high pathogenicity (Inf. with) (non-poultry including wild birds) (2017-)	H5N8	Wild	Gadwall	-	-	-	-	Animal	1	0	0	1	-
2020	Jul-Dec 2020	Europe	Denmark	Syddanmark	Influenza A viruses of high pathogenicity (Inf. with) (non-poultry including wild birds) (2017-)	H5N8	Wild	Greater White-fronted Goose	-	-	-	-	Animal	1	0	0	1	-
2020	Jul-Dec 2020	Europe	Denmark	Syddanmark	Influenza A viruses of high pathogenicity (Inf. with) (non-poultry including wild birds) (2017-)	H5N8	Wild	Herring Gull	-	-	-	-	Animal	4	0	0	4	-
2020	Jul-Dec 2020	Europe	Denmark	Syddanmark	Influenza A viruses of high pathogenicity (Inf. with) (non-poultry including wild birds) (2017-)	H5N8	Wild	Peregrin falcon	-	-	-	-	Animal	2	0	0	2	-
2020	Jul-Dec 2020	Europe	France	Bouches-du-Rhône	Influenza A viruses of high pathogenicity (Inf. with) (non-poultry including wild birds) (2017-)	H5N8	Wild		-	-	1	-	-	-	-	-	-	-
2020	Jul-Dec 2020	Europe	France	Bouches-du-Rhône	Influenza A viruses of high pathogenicity (Inf. with) (non-poultry including wild birds) (2017-)	H5N8	Wild	Greylag Goose	-	-	-	-	Animal	1	0	0	1	-
2020	Jul-Dec 2020	Europe	France	Calvados	Influenza A viruses of high pathogenicity (Inf. with) (non-poultry including wild birds) (2017-)	H5N8	Wild		-	-	1	-	-	-	-	-	-	-
2020	Jul-Dec 2020	Europe	France	Calvados	Influenza A viruses of high pathogenicity (Inf. with) (non-poultry including wild birds) (2017-)	H5N8	Wild	Common Shelduck	-	-	-	-	Animal	1	0	0	1	-
2020	Jul-Dec 2020	Europe	France	Haute-Corse	Influenza A viruses of high pathogenicity (Inf. with) (non-poultry including wild birds) (2017-)	H5N8	Wild		-	-	2	-	-	-	-	-	-	-
2020	Jul-Dec 2020	Europe	France	Haute-Corse	Influenza A viruses of high pathogenicity (Inf. with) (non-poultry including wild birds) (2017-)	H5N8	Wild	Eurasian buzzard (common buzzard)	-	-	-	-	Animal	1	0	0	1	-
2020	Jul-Dec 2020	Europe	France	Haute-Corse	Influenza A viruses of high pathogenicity (Inf. with) (non-poultry including wild birds) (2017-)	H5N8	Wild	Herring Gull	-	-	-	-	Animal	1	0	0	1	-
2020	Jul-Dec 2020	Europe	France	Landes	Influenza A viruses of high pathogenicity (Inf. with) (non-poultry including wild birds) (2017-)	H5N8	Wild		-	-	1	-	-	-	-	-	-	-
2020	Jul-Dec 2020	Europe	France	Landes	Influenza A viruses of high pathogenicity (Inf. with) (non-poultry including wild birds) (2017-)	H5N8	Wild	Black-headed Gull	-	-	-	-	Animal	1	0	0	1	-
2020	Jul-Dec 2020	Europe	France	Loire-Atlantique	Influenza A viruses of high pathogenicity (Inf. with) (non-poultry including wild birds) (2017-)	H5N8	Wild		-	-	1	-	-	-	-	-	-	-
2020	Jul-Dec 2020	Europe	France	Loire-Atlantique	Influenza A viruses of high pathogenicity (Inf. with) (non-poultry including wild birds) (2017-)	H5N8	Wild	Brent Goose	-	-	-	-	Animal	1	0	0	1	-
2020	Jul-Dec 2020	Europe	France	Meurthe-et-Moselle	Influenza A viruses of high pathogenicity (Inf. with) (non-poultry including wild birds) (2017-)	H5N8	Wild		-	-	1	-	-	-	-	-	-	-
2020	Jul-Dec 2020	Europe	France	Meurthe-et-Moselle	Influenza A viruses of high pathogenicity (Inf. with) (non-poultry including wild birds) (2017-)	H5N8	Wild	Mute Swan	-	-	-	-	Animal	3	0	0	3	-
2020	Jul-Dec 2020	Europe	France	Morbihan	Influenza A viruses of high pathogenicity (Inf. with) (non-poultry including wild birds) (2017-)	H5N8	Wild		-	-	2	-	-	-	-	-	-	-
2020	Jul-Dec 2020	Europe	France	Morbihan	Influenza A viruses of high pathogenicity (Inf. with) (non-poultry including wild birds) (2017-)	H5N8	Wild	Brent Goose	-	-	-	-	Animal	2	0	0	2	-
2020	Jul-Dec 2020	Europe	Germany	Baden-Württemberg	Influenza A viruses of high pathogenicity (Inf. with) (non-poultry including wild birds) (2017-)	H5 (N untyped)	Wild		-	-	1	-	-	-	-	-	-	-
2020	Jul-Dec 2020	Europe	Germany	Baden-Württemberg	Influenza A viruses of high pathogenicity (Inf. with) (non-poultry including wild birds) (2017-)	H5 (N untyped)	Wild	Eurasian buzzard (common buzzard)	-	-	-	-	Animal	1	1	0	0	-
2020	Jul-Dec 2020	Europe	Germany	Bayern	Influenza A viruses of high pathogenicity (Inf. with) (non-poultry including wild birds) (2017-)	H5N8	Wild		-	-	1	-	-	-	-	-	-	-
2020	Jul-Dec 2020	Europe	Germany	Bayern	Influenza A viruses of high pathogenicity (Inf. with) (non-poultry including wild birds) (2017-)	H5N8	Wild	Anatidae (unidentified)	-	-	-	-	Animal	3	3	0	0	-
2020	Jul-Dec 2020	Europe	Germany	Berlin	Influenza A viruses of high pathogenicity (Inf. with) (non-poultry including wild birds) (2017-)	H5N8	Wild		-	-	1	-	-	-	-	-	-	-
2020	Jul-Dec 2020	Europe	Germany	Berlin	Influenza A viruses of high pathogenicity (Inf. with) (non-poultry including wild birds) (2017-)	H5N8	Wild	Anserinae (unidentified)	-	-	-	-	Animal	1	0	0	1	-
2020	Jul-Dec 2020	Europe	Germany	Brandenburg	Influenza A viruses of high pathogenicity (Inf. with) (non-poultry including wild birds) (2017-)	H5N8	Wild		-	-	4	-	-	-	-	-	-	-
2020	Jul-Dec 2020	Europe	Germany	Brandenburg	Influenza A viruses of high pathogenicity (Inf. with) (non-poultry including wild birds) (2017-)	H5N8	Wild	Accipitridae (unidentified)	-	-	-	-	Animal	1	0	0	1	-
2020	Jul-Dec 2020	Europe	Germany	Brandenburg	Influenza A viruses of high pathogenicity (Inf. with) (non-poultry including wild birds) (2017-)	H5N8	Wild	Anserinae (unidentified)	-	-	-	-	Animal	2	1	0	1	-
2020	Jul-Dec 2020	Europe	Germany	Brandenburg	Influenza A viruses of high pathogenicity (Inf. with) (non-poultry including wild birds) (2017-)	H5N8	Wild	Gruidae (unidentified)	-	-	-	-	Animal	1	0	0	1	-
2020	Jul-Dec 2020	Europe	Germany	Bremen	Influenza A viruses of high pathogenicity (Inf. with) (non-poultry including wild birds) (2017-)	H5N8	Wild		-	-	2	-	-	-	-	-	-	-
2020	Jul-Dec 2020	Europe	Germany	Bremen	Influenza A viruses of high pathogenicity (Inf. with) (non-poultry including wild birds) (2017-)	H5N8	Wild	Anserinae (unidentified)	-	-	-	-	Animal	3	1	0	2	-
2020	Jul-Dec 2020	Europe	Germany	Hamburg	Influenza A viruses of high pathogenicity (Inf. with) (non-poultry including wild birds) (2017-)	H5N8	Wild		-	-	7	-	-	-	-	-	-	-
2020	Jul-Dec 2020	Europe	Germany	Hamburg	Influenza A viruses of high pathogenicity (Inf. with) (non-poultry including wild birds) (2017-)	H5N8	Wild	Anatidae (unidentified)	-	-	-	-	Animal	1	1	0	0	-
2020	Jul-Dec 2020	Europe	Germany	Hamburg	Influenza A viruses of high pathogenicity (Inf. with) (non-poultry including wild birds) (2017-)	H5N8	Wild	Anserinae (unidentified)	-	-	-	-	Animal	11	0	0	11	-
2020	Jul-Dec 2020	Europe	Germany	Hamburg	Influenza A viruses of high pathogenicity (Inf. with) (non-poultry including wild birds) (2017-)	H5N8	Wild	Cygnus (unidentified)	-	-	-	-	Animal	1	0	0	1	-
2020	Jul-Dec 2020	Europe	Germany	Hamburg	Influenza A viruses of high pathogenicity (Inf. with) (non-poultry including wild birds) (2017-)	H5N8	Wild	Laridae (unidentified)	-	-	-	-	Animal	5	0	0	5	-
2020	Jul-Dec 2020	Europe	Germany	Hessen	Influenza A viruses of high pathogenicity (Inf. with) (non-poultry including wild birds) (2017-)	H5N8	Wild		-	-	1	-	-	-	-	-	-	-
2020	Jul-Dec 2020	Europe	Germany	Hessen	Influenza A viruses of high pathogenicity (Inf. with) (non-poultry including wild birds) (2017-)	H5N8	Wild	Cygnus (unidentified)	-	-	-	-	Animal	5	-	-	5	-
2020	Jul-Dec 2020	Europe	Germany	Mecklenburg-Vorpommern	Influenza A viruses of high pathogenicity (Inf. with) (non-poultry including wild birds) (2017-)	H5N5	Wild		-	-	5	-	-	-	-	-	-	-
2020	Jul-Dec 2020	Europe	Germany	Mecklenburg-Vorpommern	Influenza A viruses of high pathogenicity (Inf. with) (non-poultry including wild birds) (2017-)	H5N5	Wild	Accipitridae (unidentified)	-	-	-	-	Animal	2	0	0	2	-
2020	Jul-Dec 2020	Europe	Germany	Mecklenburg-Vorpommern	Influenza A viruses of high pathogenicity (Inf. with) (non-poultry including wild birds) (2017-)	H5N5	Wild	Anatidae (unidentified)	-	-	-	-	Animal	1	1	0	0	-
2020	Jul-Dec 2020	Europe	Germany	Mecklenburg-Vorpommern	Influenza A viruses of high pathogenicity (Inf. with) (non-poultry including wild birds) (2017-)	H5N5	Wild	Anserinae (unidentified)	-	-	-	-	Animal	2	1	0	1	-
2020	Jul-Dec 2020	Europe	Germany	Mecklenburg-Vorpommern	Influenza A viruses of high pathogenicity (Inf. with) (non-poultry including wild birds) (2017-)	H5N5	Wild	Cygnus (unidentified)	-	-	-	-	Animal	1	1	0	0	-
2020	Jul-Dec 2020	Europe	Germany	Mecklenburg-Vorpommern	Influenza A viruses of high pathogenicity (Inf. with) (non-poultry including wild birds) (2017-)	H5N5	Wild	Laridae (unidentified)	-	-	-	-	Animal	1	0	0	1	-
2020	Jul-Dec 2020	Europe	Germany	Mecklenburg-Vorpommern	Influenza A viruses of high pathogenicity (Inf. with) (non-poultry including wild birds) (2017-)	H5N8	Wild		-	-	25	-	-	-	-	-	-	-
2020	Jul-Dec 2020	Europe	Germany	Mecklenburg-Vorpommern	Influenza A viruses of high pathogenicity (Inf. with) (non-poultry including wild birds) (2017-)	H5N8	Wild	Accipitridae (unidentified)	-	-	-	-	Animal	3	0	0	3	-
2020	Jul-Dec 2020	Europe	Germany	Mecklenburg-Vorpommern	Influenza A viruses of high pathogenicity (Inf. with) (non-poultry including wild birds) (2017-)	H5N8	Wild	Anatidae (unidentified)	-	-	-	-	Animal	17	15	0	2	-
2020	Jul-Dec 2020	Europe	Germany	Mecklenburg-Vorpommern	Influenza A viruses of high pathogenicity (Inf. with) (non-poultry including wild birds) (2017-)	H5N8	Wild	Anserinae (unidentified)	-	-	-	-	Animal	4	0	0	4	-
2020	Jul-Dec 2020	Europe	Germany	Mecklenburg-Vorpommern	Influenza A viruses of high pathogenicity (Inf. with) (non-poultry including wild birds) (2017-)	H5N8	Wild	Ardeidae (unidentified)	-	-	-	-	Animal	1	1	0	0	-
2020	Jul-Dec 2020	Europe	Germany	Mecklenburg-Vorpommern	Influenza A viruses of high pathogenicity (Inf. with) (non-poultry including wild birds) (2017-)	H5N8	Wild	Charadriidae (unidentified)	-	-	-	-	Animal	1	0	0	1	-
2020	Jul-Dec 2020	Europe	Germany	Mecklenburg-Vorpommern	Influenza A viruses of high pathogenicity (Inf. with) (non-poultry including wild birds) (2017-)	H5N8	Wild	Cygnus (unidentified)	-	-	-	-	Animal	2	0	0	2	-
2020	Jul-Dec 2020	Europe	Germany	Mecklenburg-Vorpommern	Influenza A viruses of high pathogenicity (Inf. with) (non-poultry including wild birds) (2017-)	H5N8	Wild	Laridae (unidentified)	-	-	-	-	Animal	5	0	0	5	-
2020	Jul-Dec 2020	Europe	Germany	Mecklenburg-Vorpommern	Influenza A viruses of high pathogenicity (Inf. with) (non-poultry including wild birds) (2017-)	H5N8	Wild	Strigidae (unidentified)	-	-	-	-	Animal	1	0	0	1	-
2020	Jul-Dec 2020	Europe	Germany	Niedersachsen	Influenza A viruses of high pathogenicity (Inf. with) (non-poultry including wild birds) (2017-)	H5N1	Wild		-	-	1	-	-	-	-	-	-	-
2020	Jul-Dec 2020	Europe	Germany	Niedersachsen	Influenza A viruses of high pathogenicity (Inf. with) (non-poultry including wild birds) (2017-)	H5N1	Wild	Anserinae (unidentified)	-	-	-	-	Animal	1	0	0	1	-
2020	Jul-Dec 2020	Europe	Germany	Niedersachsen	Influenza A viruses of high pathogenicity (Inf. with) (non-poultry including wild birds) (2017-)	H5N5	Wild		-	-	1	-	-	-	-	-	-	-
2020	Jul-Dec 2020	Europe	Germany	Niedersachsen	Influenza A viruses of high pathogenicity (Inf. with) (non-poultry including wild birds) (2017-)	H5N5	Wild	Anserinae (unidentified)	-	-	-	-	Animal	1	0	0	1	-
2020	Jul-Dec 2020	Europe	Germany	Niedersachsen	Influenza A viruses of high pathogenicity (Inf. with) (non-poultry including wild birds) (2017-)	H5N8	Wild		-	-	39	-	-	-	-	-	-	-
2020	Jul-Dec 2020	Europe	Germany	Niedersachsen	Influenza A viruses of high pathogenicity (Inf. with) (non-poultry including wild birds) (2017-)	H5N8	Wild	Accipitridae (unidentified)	-	-	-	-	Animal	4	0	0	4	-
2020	Jul-Dec 2020	Europe	Germany	Niedersachsen	Influenza A viruses of high pathogenicity (Inf. with) (non-poultry including wild birds) (2017-)	H5N8	Wild	Anatidae (unidentified)	-	-	-	-	Animal	4	2	0	2	-
2020	Jul-Dec 2020	Europe	Germany	Niedersachsen	Influenza A viruses of high pathogenicity (Inf. with) (non-poultry including wild birds) (2017-)	H5N8	Wild	Anserinae (unidentified)	-	-	-	-	Animal	49	0	0	47	-
2020	Jul-Dec 2020	Europe	Germany	Niedersachsen	Influenza A viruses of high pathogenicity (Inf. with) (non-poultry including wild birds) (2017-)	H5N8	Wild	Laridae (unidentified)	-	-	-	-	Animal	2	0	0	2	-
2020	Jul-Dec 2020	Europe	Germany	Nordrhein-Westfalen	Influenza A viruses of high pathogenicity (Inf. with) (non-poultry including wild birds) (2017-)	H5N8	Wild		-	-	3	-	-	-	-	-	-	-
2020	Jul-Dec 2020	Europe	Germany	Nordrhein-Westfalen	Influenza A viruses of high pathogenicity (Inf. with) (non-poultry including wild birds) (2017-)	H5N8	Wild	Anserinae (unidentified)	-	-	-	-	Animal	3	0	0	3	-
2020	Jul-Dec 2020	Europe	Germany	Nordrhein-Westfalen	Influenza A viruses of high pathogenicity (Inf. with) (non-poultry including wild birds) (2017-)	H5N8	Wild	Passeridae (unidentified)	-	-	-	-	Animal	1	0	0	1	-
2020	Jul-Dec 2020	Europe	Germany	Sachsen	Influenza A viruses of high pathogenicity (Inf. with) (non-poultry including wild birds) (2017-)	H5N8	Wild		-	-	1	-	-	-	-	-	-	-
2020	Jul-Dec 2020	Europe	Germany	Sachsen	Influenza A viruses of high pathogenicity (Inf. with) (non-poultry including wild birds) (2017-)	H5N8	Wild	Anatidae (unidentified)	-	-	-	-	Animal	1	0	0	1	-
2020	Jul-Dec 2020	Europe	Germany	Schleswig-Holstein	Influenza A viruses of high pathogenicity (Inf. with) (non-poultry including wild birds) (2017-)	H5N3	Wild		-	-	2	-	-	-	-	-	-	-
2020	Jul-Dec 2020	Europe	Germany	Schleswig-Holstein	Influenza A viruses of high pathogenicity (Inf. with) (non-poultry including wild birds) (2017-)	H5N3	Wild	Charadriidae (unidentified)	-	-	-	-	Animal	31	0	0	31	-
2020	Jul-Dec 2020	Europe	Germany	Schleswig-Holstein	Influenza A viruses of high pathogenicity (Inf. with) (non-poultry including wild birds) (2017-)	H5N5	Wild		-	-	5	-	-	-	-	-	-	-
2020	Jul-Dec 2020	Europe	Germany	Schleswig-Holstein	Influenza A viruses of high pathogenicity (Inf. with) (non-poultry including wild birds) (2017-)	H5N5	Wild	Accipitridae (unidentified)	-	-	-	-	Animal	1	0	0	1	-
2020	Jul-Dec 2020	Europe	Germany	Schleswig-Holstein	Influenza A viruses of high pathogenicity (Inf. with) (non-poultry including wild birds) (2017-)	H5N5	Wild	Anatidae (unidentified)	-	-	-	-	Animal	1	0	0	1	-
2020	Jul-Dec 2020	Europe	Germany	Schleswig-Holstein	Influenza A viruses of high pathogenicity (Inf. with) (non-poultry including wild birds) (2017-)	H5N5	Wild	Anserinae (unidentified)	-	-	-	-	Animal	3	0	0	3	-
2020	Jul-Dec 2020	Europe	Germany	Schleswig-Holstein	Influenza A viruses of high pathogenicity (Inf. with) (non-poultry including wild birds) (2017-)	H5N5	Wild	Charadriidae (unidentified)	-	-	-	-	Animal	1	0	0	1	-
2020	Jul-Dec 2020	Europe	Germany	Schleswig-Holstein	Influenza A viruses of high pathogenicity (Inf. with) (non-poultry including wild birds) (2017-)	H5N5	Wild	Laridae (unidentified)	-	-	-	-	Animal	2	0	0	2	-
2020	Jul-Dec 2020	Europe	Germany	Schleswig-Holstein	Influenza A viruses of high pathogenicity (Inf. with) (non-poultry including wild birds) (2017-)	H5N8	Wild		-	-	188	-	-	-	-	-	-	-
2020	Jul-Dec 2020	Europe	Germany	Schleswig-Holstein	Influenza A viruses of high pathogenicity (Inf. with) (non-poultry including wild birds) (2017-)	H5N8	Wild	Accipitridae (unidentified)	-	-	-	-	Animal	30	0	0	30	-
2020	Jul-Dec 2020	Europe	Germany	Schleswig-Holstein	Influenza A viruses of high pathogenicity (Inf. with) (non-poultry including wild birds) (2017-)	H5N8	Wild	Anatidae (unidentified)	-	-	-	-	Animal	34	1	0	33	-
2020	Jul-Dec 2020	Europe	Germany	Schleswig-Holstein	Influenza A viruses of high pathogenicity (Inf. with) (non-poultry including wild birds) (2017-)	H5N8	Wild	Anserinae (unidentified)	-	-	-	-	Animal	223	1	0	222	-
2020	Jul-Dec 2020	Europe	Germany	Schleswig-Holstein	Influenza A viruses of high pathogenicity (Inf. with) (non-poultry including wild birds) (2017-)	H5N8	Wild	Charadriidae (unidentified)	-	-	-	-	Animal	12	0	0	12	-
2020	Jul-Dec 2020	Europe	Germany	Schleswig-Holstein	Influenza A viruses of high pathogenicity (Inf. with) (non-poultry including wild birds) (2017-)	H5N8	Wild	Cygnus (unidentified)	-	-	-	-	Animal	2	0	0	2	-
2020	Jul-Dec 2020	Europe	Germany	Schleswig-Holstein	Influenza A viruses of high pathogenicity (Inf. with) (non-poultry including wild birds) (2017-)	H5N8	Wild	Gruidae (unidentified)	-	-	-	-	Animal	1	0	0	1	-
2020	Jul-Dec 2020	Europe	Germany	Schleswig-Holstein	Influenza A viruses of high pathogenicity (Inf. with) (non-poultry including wild birds) (2017-)	H5N8	Wild	Haematopodidae (unidentified)	-	-	-	-	Animal	2	0	0	2	-
2020	Jul-Dec 2020	Europe	Germany	Schleswig-Holstein	Influenza A viruses of high pathogenicity (Inf. with) (non-poultry including wild birds) (2017-)	H5N8	Wild	Laniidae (unidentified)	-	-	-	-	Animal	1	0	0	1	-
2020	Jul-Dec 2020	Europe	Germany	Schleswig-Holstein	Influenza A viruses of high pathogenicity (Inf. with) (non-poultry including wild birds) (2017-)	H5N8	Wild	Laridae (unidentified)	-	-	-	-	Animal	26	0	0	26	0
2020	Jul-Dec 2020	Europe	Germany	Schleswig-Holstein	Influenza A viruses of high pathogenicity (Inf. with) (non-poultry including wild birds) (2017-)	H5N8	Wild	Pelecanidae (unidentified)	-	-	-	-	Animal	1	0	0	1	-
2020	Jul-Dec 2020	Europe	Germany	Schleswig-Holstein	Influenza A viruses of high pathogenicity (Inf. with) (non-poultry including wild birds) (2017-)	H5N8	Wild	Rallidae (unidentified)	-	-	-	-	Animal	1	0	0	1	-
2020	Jul-Dec 2020	Europe	Germany	Schleswig-Holstein	Influenza A viruses of high pathogenicity (Inf. with) (non-poultry including wild birds) (2017-)	H5N8	Wild	Strigidae (unidentified)	-	-	-	-	Animal	8	0	0	8	-
2020	Jul-Dec 2020	Europe	Hungary	Komárom-Esztergom	Influenza A viruses of high pathogenicity (Inf. with) (non-poultry including wild birds) (2017-)	H5N8	Wild		-	-	1	-	-	-	-	-	-	-
2020	Jul-Dec 2020	Europe	Hungary	Komárom-Esztergom	Influenza A viruses of high pathogenicity (Inf. with) (non-poultry including wild birds) (2017-)	H5N8	Wild	Great Egret	-	-	-	-	Animal	1	-	-	1	-
2020	Jul-Dec 2020	Europe	Ireland	Cavan	Influenza A viruses of high pathogenicity (Inf. with) (non-poultry including wild birds) (2017-)	H5N8	Wild		-	-	1	-	-	-	-	-	-	-
2020	Jul-Dec 2020	Europe	Ireland	Cavan	Influenza A viruses of high pathogenicity (Inf. with) (non-poultry including wild birds) (2017-)	H5N8	Wild	Whooper Swan	-	-	-	-	Animal	1	0	0	1	-
2020	Jul-Dec 2020	Europe	Ireland	Cork	Influenza A viruses of high pathogenicity (Inf. with) (non-poultry including wild birds) (2017-)	H5N8	Wild		-	-	7	-	-	-	-	-	-	-
2020	Jul-Dec 2020	Europe	Ireland	Cork	Influenza A viruses of high pathogenicity (Inf. with) (non-poultry including wild birds) (2017-)	H5N8	Wild	Barnacle Goose	-	-	-	-	Animal	1	0	0	1	-
2020	Jul-Dec 2020	Europe	Ireland	Cork	Influenza A viruses of high pathogenicity (Inf. with) (non-poultry including wild birds) (2017-)	H5N8	Wild	Peregrin falcon	-	-	-	-	Animal	1	0	0	1	-
2020	Jul-Dec 2020	Europe	Ireland	Cork	Influenza A viruses of high pathogenicity (Inf. with) (non-poultry including wild birds) (2017-)	H5N8	Wild	Whooper Swan	-	-	-	-	Animal	6	0	0	6	-
2020	Jul-Dec 2020	Europe	Ireland	Kildare	Influenza A viruses of high pathogenicity (Inf. with) (non-poultry including wild birds) (2017-)	H5N8	Wild		-	-	1	-	-	-	-	-	-	-
2020	Jul-Dec 2020	Europe	Ireland	Kildare	Influenza A viruses of high pathogenicity (Inf. with) (non-poultry including wild birds) (2017-)	H5N8	Wild	Mute Swan	-	-	-	-	Animal	1	0	0	1	-
2020	Jul-Dec 2020	Europe	Ireland	Limerick	Influenza A viruses of high pathogenicity (Inf. with) (non-poultry including wild birds) (2017-)	H5N8	Wild		-	-	1	-	-	-	-	-	-	-
2020	Jul-Dec 2020	Europe	Ireland	Limerick	Influenza A viruses of high pathogenicity (Inf. with) (non-poultry including wild birds) (2017-)	H5N8	Wild	Peregrin falcon	-	-	-	-	Animal	1	0	0	1	-
2020	Jul-Dec 2020	Europe	Ireland	Louth	Influenza A viruses of high pathogenicity (Inf. with) (non-poultry including wild birds) (2017-)	H5N8	Wild		-	-	2	-	-	-	-	-	-	-
2020	Jul-Dec 2020	Europe	Ireland	Louth	Influenza A viruses of high pathogenicity (Inf. with) (non-poultry including wild birds) (2017-)	H5N8	Wild	Whooper Swan	-	-	-	-	Animal	2	0	0	2	-
2020	Jul-Dec 2020	Europe	Ireland	Mayo	Influenza A viruses of high pathogenicity (Inf. with) (non-poultry including wild birds) (2017-)	H5N8	Wild		-	-	2	-	-	-	-	-	-	-
2020	Jul-Dec 2020	Europe	Ireland	Mayo	Influenza A viruses of high pathogenicity (Inf. with) (non-poultry including wild birds) (2017-)	H5N8	Wild	Eurasian Curlew	-	-	-	-	Animal	1	0	0	1	-
2020	Jul-Dec 2020	Europe	Ireland	Mayo	Influenza A viruses of high pathogenicity (Inf. with) (non-poultry including wild birds) (2017-)	H5N8	Wild	Peregrin falcon	-	-	-	-	Animal	1	0	0	1	-
2020	Jul-Dec 2020	Europe	Ireland	Monaghan	Influenza A viruses of high pathogenicity (Inf. with) (non-poultry including wild birds) (2017-)	H5N8	Wild		-	-	3	-	-	-	-	-	-	-
2020	Jul-Dec 2020	Europe	Ireland	Monaghan	Influenza A viruses of high pathogenicity (Inf. with) (non-poultry including wild birds) (2017-)	H5N8	Wild	Mute Swan	-	-	-	-	Animal	3	0	0	3	-
2020	Jul-Dec 2020	Europe	Ireland	Monaghan	Influenza A viruses of high pathogenicity (Inf. with) (non-poultry including wild birds) (2017-)	H5N8	Wild	Phalacrocoracidae (unidentified)	-	-	-	-	Animal	1	0	0	1	-
2020	Jul-Dec 2020	Europe	Ireland	Wexford	Influenza A viruses of high pathogenicity (Inf. with) (non-poultry including wild birds) (2017-)	H5N8	Wild		-	-	1	-	-	-	-	-	-	-
2020	Jul-Dec 2020	Europe	Ireland	Wexford	Influenza A viruses of high pathogenicity (Inf. with) (non-poultry including wild birds) (2017-)	H5N8	Wild	Mute Swan	-	-	-	-	Animal	1	0	0	1	-
2020	Jul-Dec 2020	Europe	Ireland	Wicklow	Influenza A viruses of high pathogenicity (Inf. with) (non-poultry including wild birds) (2017-)	H5N8	Wild		-	-	3	-	-	-	-	-	-	-
2020	Jul-Dec 2020	Europe	Ireland	Wicklow	Influenza A viruses of high pathogenicity (Inf. with) (non-poultry including wild birds) (2017-)	H5N8	Wild	Mute Swan	-	-	-	-	Animal	1	0	0	1	-
2020	Jul-Dec 2020	Europe	Ireland	Wicklow	Influenza A viruses of high pathogenicity (Inf. with) (non-poultry including wild birds) (2017-)	H5N8	Wild	Whooper Swan	-	-	-	-	Animal	2	0	0	2	-
2020	Jul-Dec 2020	Europe	Italy	Friuli-Venezia Giulia	Influenza A viruses of high pathogenicity (Inf. with) (non-poultry including wild birds) (2017-)	H5N1	Wild		-	-	1	-	-	-	-	-	-	-
2020	Jul-Dec 2020	Europe	Italy	Friuli-Venezia Giulia	Influenza A viruses of high pathogenicity (Inf. with) (non-poultry including wild birds) (2017-)	H5N1	Wild	Greylag Goose	-	-	-	-	Animal	1	0	-	1	-
2020	Jul-Dec 2020	Europe	Italy	Veneto	Influenza A viruses of high pathogenicity (Inf. with) (non-poultry including wild birds) (2017-)	H5N1	Wild		-	-	15	-	-	-	-	-	-	-
2020	Jul-Dec 2020	Europe	Italy	Veneto	Influenza A viruses of high pathogenicity (Inf. with) (non-poultry including wild birds) (2017-)	H5N1	Wild	Common Teal	-	-	-	-	Animal	2	0	0	0	-
2020	Jul-Dec 2020	Europe	Italy	Veneto	Influenza A viruses of high pathogenicity (Inf. with) (non-poultry including wild birds) (2017-)	H5N1	Wild	Eurasian Wigeon	-	-	-	-	Animal	5	5	0	0	-
2020	Jul-Dec 2020	Europe	Italy	Veneto	Influenza A viruses of high pathogenicity (Inf. with) (non-poultry including wild birds) (2017-)	H5N5	Wild		-	-	6	-	-	-	-	-	-	-
2020	Jul-Dec 2020	Europe	Italy	Veneto	Influenza A viruses of high pathogenicity (Inf. with) (non-poultry including wild birds) (2017-)	H5N5	Wild	Common Teal	-	-	-	-	Animal	1	1	0	0	-
2020	Jul-Dec 2020	Europe	Italy	Veneto	Influenza A viruses of high pathogenicity (Inf. with) (non-poultry including wild birds) (2017-)	H5N8	Wild		-	-	15	-	-	-	-	-	-	-
2020	Jul-Dec 2020	Europe	Italy	Veneto	Influenza A viruses of high pathogenicity (Inf. with) (non-poultry including wild birds) (2017-)	H5N8	Wild	Common Teal	-	-	-	-	Animal	22	5	0	0	-
2020	Jul-Dec 2020	Europe	Italy	Veneto	Influenza A viruses of high pathogenicity (Inf. with) (non-poultry including wild birds) (2017-)	H5N8	Wild	Eurasian Wigeon	-	-	-	-	Animal	11	11	0	0	-
2020	Jul-Dec 2020	Europe	Italy	Veneto	Influenza A viruses of high pathogenicity (Inf. with) (non-poultry including wild birds) (2017-)	H5N8	Wild	Greater White-fronted Goose	-	-	-	-	Animal	1	1	-	-	-
2020	Jul-Dec 2020	Europe	Italy	Veneto	Influenza A viruses of high pathogenicity (Inf. with) (non-poultry including wild birds) (2017-)	H5N8	Wild	Mallard	-	-	-	-	Animal	3	3	0	0	-
2020	Jul-Dec 2020	Europe	Netherlands	Friesland	Influenza A viruses of high pathogenicity (Inf. with) (non-poultry including wild birds) (2017-)	H5N1	Wild		-	-	2	-	-	-	-	-	-	-
2020	Jul-Dec 2020	Europe	Netherlands	Friesland	Influenza A viruses of high pathogenicity (Inf. with) (non-poultry including wild birds) (2017-)	H5N1	Wild	Charadriidae (unidentified)	-	-	-	-	Animal	1	0	0	1	-
2020	Jul-Dec 2020	Europe	Netherlands	Friesland	Influenza A viruses of high pathogenicity (Inf. with) (non-poultry including wild birds) (2017-)	H5N1	Wild	Common Teal	-	-	-	-	Animal	1	0	0	1	-
2020	Jul-Dec 2020	Europe	Netherlands	Friesland	Influenza A viruses of high pathogenicity (Inf. with) (non-poultry including wild birds) (2017-)	H5N8	Wild		-	-	14	-	-	-	-	-	-	-
2020	Jul-Dec 2020	Europe	Netherlands	Friesland	Influenza A viruses of high pathogenicity (Inf. with) (non-poultry including wild birds) (2017-)	H5N8	Wild	Barnacle Goose	-	-	-	-	Animal	21	0	0	21	-
2020	Jul-Dec 2020	Europe	Netherlands	Friesland	Influenza A viruses of high pathogenicity (Inf. with) (non-poultry including wild birds) (2017-)	H5N8	Wild	Eurasian Wigeon	-	-	-	-	Animal	6	0	0	6	-
2020	Jul-Dec 2020	Europe	Netherlands	Friesland	Influenza A viruses of high pathogenicity (Inf. with) (non-poultry including wild birds) (2017-)	H5N8	Wild	Greylag Goose	-	-	-	-	Animal	6	0	0	6	-
2020	Jul-Dec 2020	Europe	Netherlands	Friesland	Influenza A viruses of high pathogenicity (Inf. with) (non-poultry including wild birds) (2017-)	H5N8	Wild	Muscovy Duck	-	-	-	-	Animal	3	0	0	3	-
2020	Jul-Dec 2020	Europe	Netherlands	Friesland	Influenza A viruses of high pathogenicity (Inf. with) (non-poultry including wild birds) (2017-)	H5N8	Wild	Mute Swan	-	-	-	-	Animal	4	0	0	4	-
2020	Jul-Dec 2020	Europe	Netherlands	Friesland	Influenza A viruses of high pathogenicity (Inf. with) (non-poultry including wild birds) (2017-)	H5N8	Wild	Short-eared Owl	-	-	-	-	Animal	1	0	0	1	-
2020	Jul-Dec 2020	Europe	Netherlands	Gelderland	Influenza A viruses of high pathogenicity (Inf. with) (non-poultry including wild birds) (2017-)	H5N8	Wild		-	-	1	-	-	-	-	-	-	-
2020	Jul-Dec 2020	Europe	Netherlands	Gelderland	Influenza A viruses of high pathogenicity (Inf. with) (non-poultry including wild birds) (2017-)	H5N8	Wild	Muscovy Duck	-	-	-	-	Animal	2	0	0	2	-
2020	Jul-Dec 2020	Europe	Netherlands	Groningen	Influenza A viruses of high pathogenicity (Inf. with) (non-poultry including wild birds) (2017-)	H5N8	Wild		-	-	1	-	-	-	-	-	-	-
2020	Jul-Dec 2020	Europe	Netherlands	Groningen	Influenza A viruses of high pathogenicity (Inf. with) (non-poultry including wild birds) (2017-)	H5N8	Wild	Mallard	-	-	-	-	Animal	1	0	0	1	-
2020	Jul-Dec 2020	Europe	Netherlands	IJsselmeer	Influenza A viruses of high pathogenicity (Inf. with) (non-poultry including wild birds) (2017-)	H5N8	Wild		-	-	2	-	-	-	-	-	-	-
2020	Jul-Dec 2020	Europe	Netherlands	IJsselmeer	Influenza A viruses of high pathogenicity (Inf. with) (non-poultry including wild birds) (2017-)	H5N8	Wild	Barnacle Goose	-	-	-	-	Animal	3	0	0	3	-
2020	Jul-Dec 2020	Europe	Netherlands	IJsselmeer	Influenza A viruses of high pathogenicity (Inf. with) (non-poultry including wild birds) (2017-)	H5N8	Wild	Mute Swan	-	-	-	-	Animal	1	0	0	1	-
2020	Jul-Dec 2020	Europe	Netherlands	Noord-Brabant	Influenza A viruses of high pathogenicity (Inf. with) (non-poultry including wild birds) (2017-)	H5N5	Wild		-	-	1	-	-	-	-	-	-	-
2020	Jul-Dec 2020	Europe	Netherlands	Noord-Brabant	Influenza A viruses of high pathogenicity (Inf. with) (non-poultry including wild birds) (2017-)	H5N5	Wild	Bean Goose	-	-	-	-	Animal	2	0	0	2	-
2020	Jul-Dec 2020	Europe	Netherlands	Noord-Brabant	Influenza A viruses of high pathogenicity (Inf. with) (non-poultry including wild birds) (2017-)	H5N8	Wild		-	-	2	-	-	-	-	-	-	-
2020	Jul-Dec 2020	Europe	Netherlands	Noord-Brabant	Influenza A viruses of high pathogenicity (Inf. with) (non-poultry including wild birds) (2017-)	H5N8	Wild	Eurasian buzzard (common buzzard)	-	-	-	-	Animal	1	0	0	1	-
2020	Jul-Dec 2020	Europe	Netherlands	Noord-Brabant	Influenza A viruses of high pathogenicity (Inf. with) (non-poultry including wild birds) (2017-)	H5N8	Wild	Eurasian Wigeon	-	-	-	-	Animal	-	-	-	-	-
2020	Jul-Dec 2020	Europe	Netherlands	Noord-Brabant	Influenza A viruses of high pathogenicity (Inf. with) (non-poultry including wild birds) (2017-)	H5N8	Wild	Mute Swan	-	-	-	-	Animal	1	0	0	1	-
2020	Jul-Dec 2020	Europe	Netherlands	Noord-Holland	Influenza A viruses of high pathogenicity (Inf. with) (non-poultry including wild birds) (2017-)	H5N1	Wild		-	-	3	-	-	-	-	-	-	-
2020	Jul-Dec 2020	Europe	Netherlands	Noord-Holland	Influenza A viruses of high pathogenicity (Inf. with) (non-poultry including wild birds) (2017-)	H5N1	Wild	Eurasian Wigeon	-	-	-	-	Animal	4	0	0	0	-
2020	Jul-Dec 2020	Europe	Netherlands	Noord-Holland	Influenza A viruses of high pathogenicity (Inf. with) (non-poultry including wild birds) (2017-)	H5N1	Wild	Greylag Goose	-	-	-	-	Animal	1	0	0	1	-
2020	Jul-Dec 2020	Europe	Netherlands	Noord-Holland	Influenza A viruses of high pathogenicity (Inf. with) (non-poultry including wild birds) (2017-)	H5N1	Wild	Mute Swan	-	-	-	-	Animal	1	0	0	1	-
2020	Jul-Dec 2020	Europe	Netherlands	Noord-Holland	Influenza A viruses of high pathogenicity (Inf. with) (non-poultry including wild birds) (2017-)	H5N8	Wild		-	-	16	-	-	-	-	-	-	-
2020	Jul-Dec 2020	Europe	Netherlands	Noord-Holland	Influenza A viruses of high pathogenicity (Inf. with) (non-poultry including wild birds) (2017-)	H5N8	Wild	Barnacle Goose	-	-	-	-	Animal	2	0	0	2	-
2020	Jul-Dec 2020	Europe	Netherlands	Noord-Holland	Influenza A viruses of high pathogenicity (Inf. with) (non-poultry including wild birds) (2017-)	H5N8	Wild	Bean Goose	-	-	-	-	Animal	1	0	0	1	-
2020	Jul-Dec 2020	Europe	Netherlands	Noord-Holland	Influenza A viruses of high pathogenicity (Inf. with) (non-poultry including wild birds) (2017-)	H5N8	Wild	Eurasian Wigeon	-	-	-	-	Animal	2	0	0	1	-
2020	Jul-Dec 2020	Europe	Netherlands	Noord-Holland	Influenza A viruses of high pathogenicity (Inf. with) (non-poultry including wild birds) (2017-)	H5N8	Wild	Greater White-fronted Goose	-	-	-	-	Animal	2	0	0	2	-
2020	Jul-Dec 2020	Europe	Netherlands	Noord-Holland	Influenza A viruses of high pathogenicity (Inf. with) (non-poultry including wild birds) (2017-)	H5N8	Wild	Greylag Goose	-	-	-	-	Animal	6	0	0	6	-
2020	Jul-Dec 2020	Europe	Netherlands	Noord-Holland	Influenza A viruses of high pathogenicity (Inf. with) (non-poultry including wild birds) (2017-)	H5N8	Wild	Muscovy Duck	-	-	-	-	Animal	1	0	0	1	-
2020	Jul-Dec 2020	Europe	Netherlands	Noord-Holland	Influenza A viruses of high pathogenicity (Inf. with) (non-poultry including wild birds) (2017-)	H5N8	Wild	Mute Swan	-	-	-	-	Animal	1	0	0	1	-
2020	Jul-Dec 2020	Europe	Netherlands	Noord-Holland	Influenza A viruses of high pathogenicity (Inf. with) (non-poultry including wild birds) (2017-)	H5N8	Wild	Phasianidae (unidentified)	-	-	-	30	Animal	23	13	0	22	-
2020	Jul-Dec 2020	Europe	Netherlands	Utrecht	Influenza A viruses of high pathogenicity (Inf. with) (non-poultry including wild birds) (2017-)	H5N8	Wild		-	-	7	-	-	-	-	-	-	-
2020	Jul-Dec 2020	Europe	Netherlands	Utrecht	Influenza A viruses of high pathogenicity (Inf. with) (non-poultry including wild birds) (2017-)	H5N8	Wild	Barnacle Goose	-	-	-	-	Animal	1	0	0	1	-
2020	Jul-Dec 2020	Europe	Netherlands	Utrecht	Influenza A viruses of high pathogenicity (Inf. with) (non-poultry including wild birds) (2017-)	H5N8	Wild	Eurasian buzzard (common buzzard)	-	-	-	-	Animal	2	0	0	2	-
2020	Jul-Dec 2020	Europe	Netherlands	Utrecht	Influenza A viruses of high pathogenicity (Inf. with) (non-poultry including wild birds) (2017-)	H5N8	Wild	Eurasian Wigeon	-	-	-	-	Animal	-	-	-	-	-
2020	Jul-Dec 2020	Europe	Netherlands	Utrecht	Influenza A viruses of high pathogenicity (Inf. with) (non-poultry including wild birds) (2017-)	H5N8	Wild	Greylag Goose	-	-	-	-	Animal	2	0	0	2	-
2020	Jul-Dec 2020	Europe	Netherlands	Utrecht	Influenza A viruses of high pathogenicity (Inf. with) (non-poultry including wild birds) (2017-)	H5N8	Wild	Indian Peafowl	-	-	-	1	Animal	1	0	0	1	-
2020	Jul-Dec 2020	Europe	Netherlands	Utrecht	Influenza A viruses of high pathogenicity (Inf. with) (non-poultry including wild birds) (2017-)	H5N8	Wild	Mute Swan	-	-	-	-	Animal	2	0	0	2	-
2020	Jul-Dec 2020	Europe	Netherlands	Utrecht	Influenza A viruses of high pathogenicity (Inf. with) (non-poultry including wild birds) (2017-)	H5N8	Wild	Phasianidae (unidentified)	-	-	-	307	Animal	18	297	0	10	-
2020	Jul-Dec 2020	Europe	Netherlands	Zeeland	Influenza A viruses of high pathogenicity (Inf. with) (non-poultry including wild birds) (2017-)	H5N8	Wild		-	-	1	-	-	-	-	-	-	-
2020	Jul-Dec 2020	Europe	Netherlands	Zeeland	Influenza A viruses of high pathogenicity (Inf. with) (non-poultry including wild birds) (2017-)	H5N8	Wild	Barnacle Goose	-	-	-	-	Animal	3	0	0	3	-
2020	Jul-Dec 2020	Europe	Netherlands	Zuid-Holland	Influenza A viruses of high pathogenicity (Inf. with) (non-poultry including wild birds) (2017-)	H5N8	Wild		-	-	11	-	-	-	-	-	-	-
2020	Jul-Dec 2020	Europe	Netherlands	Zuid-Holland	Influenza A viruses of high pathogenicity (Inf. with) (non-poultry including wild birds) (2017-)	H5N8	Wild	Eurasian buzzard (common buzzard)	-	-	-	-	Animal	1	0	0	1	-
2020	Jul-Dec 2020	Europe	Netherlands	Zuid-Holland	Influenza A viruses of high pathogenicity (Inf. with) (non-poultry including wild birds) (2017-)	H5N8	Wild	Greylag Goose	-	-	-	-	Animal	3	0	0	3	-
2020	Jul-Dec 2020	Europe	Netherlands	Zuid-Holland	Influenza A viruses of high pathogenicity (Inf. with) (non-poultry including wild birds) (2017-)	H5N8	Wild	Mallard	-	-	-	-	Animal	2	0	0	2	-
2020	Jul-Dec 2020	Europe	Netherlands	Zuid-Holland	Influenza A viruses of high pathogenicity (Inf. with) (non-poultry including wild birds) (2017-)	H5N8	Wild	Mute Swan	-	-	-	-	Animal	26	0	0	26	-
2020	Jul-Dec 2020	Europe	Netherlands	Zuid-Holland	Influenza A viruses of high pathogenicity (Inf. with) (non-poultry including wild birds) (2017-)	H5N8	Wild	Phasianidae (unidentified)	-	-	-	210	Animal	4	206	0	4	-
2020	Jul-Dec 2020	Europe	Norway	Aust-Agder	Influenza A viruses of high pathogenicity (Inf. with) (non-poultry including wild birds) (2017-)	H5N8	Wild		-	-	1	-	-	-	-	-	-	-
2020	Jul-Dec 2020	Europe	Norway	Aust-Agder	Influenza A viruses of high pathogenicity (Inf. with) (non-poultry including wild birds) (2017-)	H5N8	Wild	Barnacle Goose	-	-	-	-	Animal	1	-	-	1	-
2020	Jul-Dec 2020	Europe	Norway	Hordaland	Influenza A viruses of high pathogenicity (Inf. with) (non-poultry including wild birds) (2017-)	H5N8	Wild		-	-	1	-	-	-	-	-	-	-
2020	Jul-Dec 2020	Europe	Norway	Hordaland	Influenza A viruses of high pathogenicity (Inf. with) (non-poultry including wild birds) (2017-)	H5N8	Wild	Great black-backed Gull	-	-	-	-	Animal	1	-	-	1	-
2020	Jul-Dec 2020	Europe	Norway	Rogaland	Influenza A viruses of high pathogenicity (Inf. with) (non-poultry including wild birds) (2017-)	H5N8	Wild		-	-	5	-	-	-	-	-	-	-
2020	Jul-Dec 2020	Europe	Norway	Rogaland	Influenza A viruses of high pathogenicity (Inf. with) (non-poultry including wild birds) (2017-)	H5N8	Wild	Eurasian Wigeon	-	-	-	-	Animal	3	2	-	1	-
2020	Jul-Dec 2020	Europe	Norway	Rogaland	Influenza A viruses of high pathogenicity (Inf. with) (non-poultry including wild birds) (2017-)	H5N8	Wild	Herring Gull	-	-	-	-	Animal	1	-	-	1	-
2020	Jul-Dec 2020	Europe	Norway	Rogaland	Influenza A viruses of high pathogenicity (Inf. with) (non-poultry including wild birds) (2017-)	H5N8	Wild	Pink-footed Goose	-	-	-	-	Animal	2	1	-	1	-
2020	Jul-Dec 2020	Europe	Poland	Pomorskie	Influenza A viruses of high pathogenicity (Inf. with) (non-poultry including wild birds) (2017-)	H5N8	Wild		-	-	2	-	-	-	-	-	-	-
2020	Jul-Dec 2020	Europe	Poland	Pomorskie	Influenza A viruses of high pathogenicity (Inf. with) (non-poultry including wild birds) (2017-)	H5N8	Wild	Greylag Goose	-	-	-	-	Animal	1	0	0	1	-
2020	Jul-Dec 2020	Europe	Poland	Pomorskie	Influenza A viruses of high pathogenicity (Inf. with) (non-poultry including wild birds) (2017-)	H5N8	Wild	Whooper Swan	-	-	-	-	Animal	1	0	0	1	-
2020	Jul-Dec 2020	Europe	Poland	Wielkopolskie	Influenza A viruses of high pathogenicity (Inf. with) (non-poultry including wild birds) (2017-)	H5N8	Wild		-	-	1	-	-	-	-	-	-	-
2020	Jul-Dec 2020	Europe	Poland	Wielkopolskie	Influenza A viruses of high pathogenicity (Inf. with) (non-poultry including wild birds) (2017-)	H5N8	Wild	Bean Goose	-	-	-	-	Animal	1	0	0	1	-
2020	Jul-Dec 2020	Europe	Poland	Zachodniopomorskie	Influenza A viruses of high pathogenicity (Inf. with) (non-poultry including wild birds) (2017-)	H5N8	Wild		-	-	1	-	-	-	-	-	-	-
2020	Jul-Dec 2020	Europe	Poland	Zachodniopomorskie	Influenza A viruses of high pathogenicity (Inf. with) (non-poultry including wild birds) (2017-)	H5N8	Wild	Bean Goose	-	-	-	-	Animal	1	0	0	1	-
2020	Jul-Dec 2020	Europe	Russia	Kurgan	Influenza A viruses of high pathogenicity (Inf. with) (non-poultry including wild birds) (2017-)	H5N8	Wild		-	-	1	-	-	-	-	-	-	-
2020	Jul-Dec 2020	Europe	Russia	Kurgan	Influenza A viruses of high pathogenicity (Inf. with) (non-poultry including wild birds) (2017-)	H5N8	Wild	Tufted Duck	-	-	-	-	Animal	1	1	0	-	-
2020	Jul-Dec 2020	Europe	Russia	North Ossetia	Influenza A viruses of high pathogenicity (Inf. with) (non-poultry including wild birds) (2017-)	H5N8	Wild		-	-	1	-	-	-	-	-	-	-
2020	Jul-Dec 2020	Europe	Russia	North Ossetia	Influenza A viruses of high pathogenicity (Inf. with) (non-poultry including wild birds) (2017-)	H5N8	Wild	Mute Swan	-	-	-	-	Animal	22	1	0	21	-
2020	Jul-Dec 2020	Europe	Russia	Omsk	Influenza A viruses of high pathogenicity (Inf. with) (non-poultry including wild birds) (2017-)	H5N8	Wild		-	-	5	-	-	-	-	-	-	-
2020	Jul-Dec 2020	Europe	Russia	Omsk	Influenza A viruses of high pathogenicity (Inf. with) (non-poultry including wild birds) (2017-)	H5N8	Wild	Anatidae (unidentified)	-	-	-	-	Animal	5	0	0	5	-
2020	Jul-Dec 2020	Europe	Russia	Rostov	Influenza A viruses of high pathogenicity (Inf. with) (non-poultry including wild birds) (2017-)	H5N8	Wild		-	-	1	-	-	-	-	-	-	-
2020	Jul-Dec 2020	Europe	Russia	Rostov	Influenza A viruses of high pathogenicity (Inf. with) (non-poultry including wild birds) (2017-)	H5N8	Wild	Mute Swan	-	-	-	-	Animal	4	0	0	4	-
2020	Jul-Dec 2020	Europe	Russia	Tyumen'	Influenza A viruses of high pathogenicity (Inf. with) (non-poultry including wild birds) (2017-)	H5N8	Wild		-	-	3	-	-	-	-	-	-	-
2020	Jul-Dec 2020	Europe	Russia	Tyumen'	Influenza A viruses of high pathogenicity (Inf. with) (non-poultry including wild birds) (2017-)	H5N8	Wild	Common Pochard	-	-	-	-	Animal	1	1	0	-	-
2020	Jul-Dec 2020	Europe	Russia	Tyumen'	Influenza A viruses of high pathogenicity (Inf. with) (non-poultry including wild birds) (2017-)	H5N8	Wild	Gadwall	-	-	-	-	Animal	1	1	0	-	-
2020	Jul-Dec 2020	Europe	Russia	Tyumen'	Influenza A viruses of high pathogenicity (Inf. with) (non-poultry including wild birds) (2017-)	H5N8	Wild	Garganey	-	-	-	-	Animal	3	3	0	-	-
2020	Jul-Dec 2020	Europe	Russia	Tyumen'	Influenza A viruses of high pathogenicity (Inf. with) (non-poultry including wild birds) (2017-)	H5N8	Wild	Mallard	-	-	-	-	Animal	1	1	0	-	-
2020	Jul-Dec 2020	Europe	Russia	Tyumen'	Influenza A viruses of high pathogenicity (Inf. with) (non-poultry including wild birds) (2017-)	H5N8	Wild	Mute Swan	-	-	-	-	Animal	4	0	0	4	-
2020	Jul-Dec 2020	Europe	Slovenia	Obalno-kraška	Influenza A viruses of high pathogenicity (Inf. with) (non-poultry including wild birds) (2017-)	H5N5	Wild		-	-	1	-	-	-	-	-	-	-
2020	Jul-Dec 2020	Europe	Slovenia	Obalno-kraška	Influenza A viruses of high pathogenicity (Inf. with) (non-poultry including wild birds) (2017-)	H5N5	Wild	Mute Swan	-	-	-	-	Animal	1	1	0	0	-
2020	Jul-Dec 2020	Europe	Slovenia	Obalno-kraška	Influenza A viruses of high pathogenicity (Inf. with) (non-poultry including wild birds) (2017-)	H5N8	Wild		-	-	1	-	-	-	-	-	-	-
2020	Jul-Dec 2020	Europe	Slovenia	Obalno-kraška	Influenza A viruses of high pathogenicity (Inf. with) (non-poultry including wild birds) (2017-)	H5N8	Wild	Mute Swan	-	-	-	-	Animal	2	-	-	2	-
2020	Jul-Dec 2020	Europe	Slovenia	Osrednjeslovenska	Influenza A viruses of high pathogenicity (Inf. with) (non-poultry including wild birds) (2017-)	H5N8	Wild		-	-	3	-	-	-	-	-	-	-
2020	Jul-Dec 2020	Europe	Slovenia	Osrednjeslovenska	Influenza A viruses of high pathogenicity (Inf. with) (non-poultry including wild birds) (2017-)	H5N8	Wild	Mute Swan	-	-	-	-	Animal	3	1	0	2	-
2020	Jul-Dec 2020	Europe	Spain	Cantabria	Influenza A viruses of high pathogenicity (Inf. with) (non-poultry including wild birds) (2017-)	H5N8	Wild		-	-	1	-	-	-	-	-	-	-
2020	Jul-Dec 2020	Europe	Spain	Cantabria	Influenza A viruses of high pathogenicity (Inf. with) (non-poultry including wild birds) (2017-)	H5N8	Wild	Peregrin falcon	-	-	-	-	Animal	1	1	-	-	-
2020	Jul-Dec 2020	Europe	Sweden	Gotland	Influenza A viruses of high pathogenicity (Inf. with) (non-poultry including wild birds) (2017-)	H5N8	Wild		-	-	1	-	-	-	-	-	-	-
2020	Jul-Dec 2020	Europe	Sweden	Gotland	Influenza A viruses of high pathogenicity (Inf. with) (non-poultry including wild birds) (2017-)	H5N8	Wild	Barnacle Goose	-	-	-	-	Animal	1	0	0	1	-
2020	Jul-Dec 2020	Europe	Sweden	Skåne	Influenza A viruses of high pathogenicity (Inf. with) (non-poultry including wild birds) (2017-)	H5N5	Wild		-	-	5	-	-	-	-	-	-	-
2020	Jul-Dec 2020	Europe	Sweden	Skåne	Influenza A viruses of high pathogenicity (Inf. with) (non-poultry including wild birds) (2017-)	H5N5	Wild	Barnacle Goose	-	-	-	-	Animal	1	1	0	0	-
2020	Jul-Dec 2020	Europe	Sweden	Skåne	Influenza A viruses of high pathogenicity (Inf. with) (non-poultry including wild birds) (2017-)	H5N8	Wild		-	-	11	-	-	-	-	-	-	-
2020	Jul-Dec 2020	Europe	Sweden	Skåne	Influenza A viruses of high pathogenicity (Inf. with) (non-poultry including wild birds) (2017-)	H5N8	Wild	Barnacle Goose	-	-	-	-	Animal	4	3	0	1	-
2020	Jul-Dec 2020	Europe	Sweden	Skåne	Influenza A viruses of high pathogenicity (Inf. with) (non-poultry including wild birds) (2017-)	H5N8	Wild	Eurasian Eagle-Owl	-	-	-	-	Animal	2	-	-	2	-
2020	Jul-Dec 2020	Europe	Sweden	Skåne	Influenza A viruses of high pathogenicity (Inf. with) (non-poultry including wild birds) (2017-)	H5N8	Wild	Greater White-fronted Goose	-	-	-	-	Animal	1	1	-	-	-
2020	Jul-Dec 2020	Europe	Sweden	Skåne	Influenza A viruses of high pathogenicity (Inf. with) (non-poultry including wild birds) (2017-)	H5N8	Wild	Peregrin falcon	-	-	-	-	Animal	3	0	0	3	-
2020	Jul-Dec 2020	Europe	United Kingdom	England	Influenza A viruses of high pathogenicity (Inf. with) (non-poultry including wild birds) (2017-)	H5N1	Wild	Canada Goose	-	-	-	-	Animal	1	0	0	1	-
2020	Jul-Dec 2020	Europe	United Kingdom	England	Influenza A viruses of high pathogenicity (Inf. with) (non-poultry including wild birds) (2017-)	H5N1	Wild	Eurasian buzzard (common buzzard)	-	-	-	-	Animal	1	0	0	1	-
2020	Jul-Dec 2020	Europe	United Kingdom	England	Influenza A viruses of high pathogenicity (Inf. with) (non-poultry including wild birds) (2017-)	H5N1	Wild	Mute Swan	-	-	-	-	Animal	3	0	0	3	-
2020	Jul-Dec 2020	Europe	United Kingdom	England	Influenza A viruses of high pathogenicity (Inf. with) (non-poultry including wild birds) (2017-)	H5N8	Wild		-	-	45	-	-	-	-	-	-	-
2020	Jul-Dec 2020	Europe	United Kingdom	England	Influenza A viruses of high pathogenicity (Inf. with) (non-poultry including wild birds) (2017-)	H5N8	Wild	Anatidae (unidentified)	-	-	-	-	Animal	1	0	0	1	-
2020	Jul-Dec 2020	Europe	United Kingdom	England	Influenza A viruses of high pathogenicity (Inf. with) (non-poultry including wild birds) (2017-)	H5N8	Wild	Black Swan	-	-	-	1	Animal	11	1	0	11	-
2020	Jul-Dec 2020	Europe	United Kingdom	England	Influenza A viruses of high pathogenicity (Inf. with) (non-poultry including wild birds) (2017-)	H5N8	Wild	Brent Goose	-	-	-	-	Animal	6	0	0	6	-
2020	Jul-Dec 2020	Europe	United Kingdom	England	Influenza A viruses of high pathogenicity (Inf. with) (non-poultry including wild birds) (2017-)	H5N8	Wild	Canada Goose	-	-	-	5	Animal	21	5	0	21	-
2020	Jul-Dec 2020	Europe	United Kingdom	England	Influenza A viruses of high pathogenicity (Inf. with) (non-poultry including wild birds) (2017-)	H5N8	Wild	Common Kestrel	-	-	-	-	Animal	1	0	0	1	-
2020	Jul-Dec 2020	Europe	United Kingdom	England	Influenza A viruses of high pathogenicity (Inf. with) (non-poultry including wild birds) (2017-)	H5N8	Wild	Common Shelduck	-	-	-	-	Animal	1	0	0	1	-
2020	Jul-Dec 2020	Europe	United Kingdom	England	Influenza A viruses of high pathogenicity (Inf. with) (non-poultry including wild birds) (2017-)	H5N8	Wild	Cygnus (unidentified)	-	-	-	-	Animal	11	0	0	11	-
2020	Jul-Dec 2020	Europe	United Kingdom	England	Influenza A viruses of high pathogenicity (Inf. with) (non-poultry including wild birds) (2017-)	H5N8	Wild	Eurasian buzzard (common buzzard)	-	-	-	-	Animal	5	0	0	5	0
2020	Jul-Dec 2020	Europe	United Kingdom	England	Influenza A viruses of high pathogenicity (Inf. with) (non-poultry including wild birds) (2017-)	H5N8	Wild	Eurasian Sparrowhawk	-	-	-	-	Animal	1	0	0	1	-
2020	Jul-Dec 2020	Europe	United Kingdom	England	Influenza A viruses of high pathogenicity (Inf. with) (non-poultry including wild birds) (2017-)	H5N8	Wild	Eurasian Wigeon	-	-	-	-	Animal	1	0	0	1	-
2020	Jul-Dec 2020	Europe	United Kingdom	England	Influenza A viruses of high pathogenicity (Inf. with) (non-poultry including wild birds) (2017-)	H5N8	Wild	Gray Seal	-	-	-	-	Animal	1	1	0	0	0
2020	Jul-Dec 2020	Europe	United Kingdom	England	Influenza A viruses of high pathogenicity (Inf. with) (non-poultry including wild birds) (2017-)	H5N8	Wild	Grey Heron	-	-	-	-	Animal	1	0	0	1	-
2020	Jul-Dec 2020	Europe	United Kingdom	England	Influenza A viruses of high pathogenicity (Inf. with) (non-poultry including wild birds) (2017-)	H5N8	Wild	Greylag Goose	-	-	-	-	Animal	8	0	0	8	-
2020	Jul-Dec 2020	Europe	United Kingdom	England	Influenza A viruses of high pathogenicity (Inf. with) (non-poultry including wild birds) (2017-)	H5N8	Wild	Harbor Seal	-	-	-	-	Animal	4	3	0	1	0
2020	Jul-Dec 2020	Europe	United Kingdom	England	Influenza A viruses of high pathogenicity (Inf. with) (non-poultry including wild birds) (2017-)	H5N8	Wild	Herring Gull	-	-	-	-	Animal	2	0	0	2	-
2020	Jul-Dec 2020	Europe	United Kingdom	England	Influenza A viruses of high pathogenicity (Inf. with) (non-poultry including wild birds) (2017-)	H5N8	Wild	Lesser Black-backed Gull	-	-	-	-	Animal	3	0	0	2	-
2020	Jul-Dec 2020	Europe	United Kingdom	England	Influenza A viruses of high pathogenicity (Inf. with) (non-poultry including wild birds) (2017-)	H5N8	Wild	Mallard	-	-	-	12	Animal	0	12	0	0	-
2020	Jul-Dec 2020	Europe	United Kingdom	England	Influenza A viruses of high pathogenicity (Inf. with) (non-poultry including wild birds) (2017-)	H5N8	Wild	Maned Duck	-	-	-	10	Animal	0	10	0	0	-
2020	Jul-Dec 2020	Europe	United Kingdom	England	Influenza A viruses of high pathogenicity (Inf. with) (non-poultry including wild birds) (2017-)	H5N8	Wild	Mute Swan	-	-	-	26	Animal	184	11	0	181	-
2020	Jul-Dec 2020	Europe	United Kingdom	England	Influenza A viruses of high pathogenicity (Inf. with) (non-poultry including wild birds) (2017-)	H5N8	Wild	Peregrin falcon	-	-	-	-	Animal	1	0	0	1	-
2020	Jul-Dec 2020	Europe	United Kingdom	England	Influenza A viruses of high pathogenicity (Inf. with) (non-poultry including wild birds) (2017-)	H5N8	Wild	Pink-footed Goose	-	-	-	-	Animal	2	0	0	2	-
2020	Jul-Dec 2020	Europe	United Kingdom	England	Influenza A viruses of high pathogenicity (Inf. with) (non-poultry including wild birds) (2017-)	H5N8	Wild	Plumed Whistling-Duck	-	-	-	9	Animal	1	8	0	1	-
2020	Jul-Dec 2020	Europe	United Kingdom	England	Influenza A viruses of high pathogenicity (Inf. with) (non-poultry including wild birds) (2017-)	H5N8	Wild	Red Fox	-	-	-	-	Animal	1	0	0	1	0
2020	Jul-Dec 2020	Europe	United Kingdom	England	Influenza A viruses of high pathogenicity (Inf. with) (non-poultry including wild birds) (2017-)	H5N8	Wild	Whooper Swan	-	-	-	-	Animal	22	0	0	22	-
2020	Jul-Dec 2020	Europe	United Kingdom	Northern Ireland	Influenza A viruses of high pathogenicity (Inf. with) (non-poultry including wild birds) (2017-)	H5N8	Wild	Mute Swan	-	-	-	-	Animal	3	0	0	3	-
2020	Jul-Dec 2020	Europe	United Kingdom	Northern Ireland	Influenza A viruses of high pathogenicity (Inf. with) (non-poultry including wild birds) (2017-)	H5N8	Wild	Whooper Swan	-	-	-	-	Animal	3	0	0	3	-
2020	Jul-Dec 2020	Europe	United Kingdom	Scotland	Influenza A viruses of high pathogenicity (Inf. with) (non-poultry including wild birds) (2017-)	H5N8	Wild	Charadriidae (unidentified)	-	-	-	-	Animal	1	0	0	1	-
2020	Jul-Dec 2020	Europe	United Kingdom	Scotland	Influenza A viruses of high pathogenicity (Inf. with) (non-poultry including wild birds) (2017-)	H5N8	Wild	Cygnus (unidentified)	-	-	-	-	Animal	4	0	0	4	-
2020	Jul-Dec 2020	Europe	United Kingdom	Scotland	Influenza A viruses of high pathogenicity (Inf. with) (non-poultry including wild birds) (2017-)	H5N8	Wild	Greylag Goose	-	-	-	-	Animal	1	0	0	1	-
2020	Jul-Dec 2020	Europe	United Kingdom	Scotland	Influenza A viruses of high pathogenicity (Inf. with) (non-poultry including wild birds) (2017-)	H5N8	Wild	Mute Swan	-	-	-	-	Animal	5	0	0	5	-
2020	Jul-Dec 2020	Europe	United Kingdom	Scotland	Influenza A viruses of high pathogenicity (Inf. with) (non-poultry including wild birds) (2017-)	H5N8	Wild	Red Knot	-	-	-	-	Animal	1	0	0	1	0
2020	Jul-Dec 2020	Europe	United Kingdom	Scotland	Influenza A viruses of high pathogenicity (Inf. with) (non-poultry including wild birds) (2017-)	H5N8	Wild	Whooper Swan	-	-	-	-	Animal	4	0	0	4	-
2020	Jul-Dec 2020	Europe	United Kingdom	Wales	Influenza A viruses of high pathogenicity (Inf. with) (non-poultry including wild birds) (2017-)	H5N5	Wild	Mute Swan	-	-	-	-	Animal	4	0	0	4	-
2020	Jul-Dec 2020	Europe	United Kingdom	Wales	Influenza A viruses of high pathogenicity (Inf. with) (non-poultry including wild birds) (2017-)	H5N8	Wild	Little Grebe	-	-	-	-	Animal	1	0	0	1	-
2021	Jan-Jun 2021	Africa	Algeria	Batna	Influenza A viruses of high pathogenicity (Inf. with) (non-poultry including wild birds) (2017-)	H5N8	Wild		-	-	1	-	-	-	-	-	-	-
2021	Jan-Jun 2021	Africa	Algeria	Batna	Influenza A viruses of high pathogenicity (Inf. with) (non-poultry including wild birds) (2017-)	H5N8	Wild	Redwing	-	-	-	-	Animal	3	0	0	3	0
2021	Jan-Jun 2021	Africa	Mauritania	R'Kiz	Influenza A viruses of high pathogenicity (Inf. with) (non-poultry including wild birds) (2017-)	H5N1	Wild		-	-	1	-	-	-	-	-	-	-
2021	Jan-Jun 2021	Africa	Mauritania	R'Kiz	Influenza A viruses of high pathogenicity (Inf. with) (non-poultry including wild birds) (2017-)	H5N1	Wild	Great White Pelican	-	-	-	16000	Animal	500	495	0	495	-
2021	Jan-Jun 2021	Africa	Senegal	Ndiaye Mberess	Influenza A viruses of high pathogenicity (Inf. with) (non-poultry including wild birds) (2017-)	H5N1	Wild	Great White Pelican	3534	81576	0	8887	Animal	822	0	0	822	-
2021	Jan-Jun 2021	Africa	Senegal	Ndiaye Mberess	Influenza A viruses of high pathogenicity (Inf. with) (non-poultry including wild birds) (2017-)	H5N1	Wild	Pink-backed Pelican	3534	81576	1	35	Animal	0	0	0	0	-
2021	Jan-Jun 2021	Africa	South Africa	Gauteng	Influenza A viruses of high pathogenicity (Inf. with) (non-poultry including wild birds) (2017-)	H5N1	Wild	Brown Pelican	-	-	-	-	Animal	1	-	-	1	-
2021	Jan-Jun 2021	Africa	South Africa	Gauteng	Influenza A viruses of high pathogenicity (Inf. with) (non-poultry including wild birds) (2017-)	H5N1	Wild	Egyptian Goose	-	-	-	-	Animal	3	0	0	0	0
2021	Jan-Jun 2021	Africa	South Africa	Gauteng	Influenza A viruses of high pathogenicity (Inf. with) (non-poultry including wild birds) (2017-)	H5N1	Wild	Pink-backed Pelican	-	-	-	-	Animal	1	-	-	1	-
2021	Jan-Jun 2021	Africa	South Africa	Gauteng	Influenza A viruses of high pathogenicity (Inf. with) (non-poultry including wild birds) (2017-)	H5N1	Wild	Wildlife (species unspecified)	-	-	-	-	Animal	10	0	0	5	0
2021	Jan-Jun 2021	Africa	South Africa	Western Cape	Influenza A viruses of high pathogenicity (Inf. with) (non-poultry including wild birds) (2017-)	H5N1	Wild	African black oystercatcher	-	-	-	-	Animal	1	-	-	1	-
2021	Jan-Jun 2021	Africa	South Africa	Western Cape	Influenza A viruses of high pathogenicity (Inf. with) (non-poultry including wild birds) (2017-)	H5N1	Wild	African fish eagle	-	-	-	-	Animal	1	0	0	1	0
2021	Jan-Jun 2021	Africa	South Africa	Western Cape	Influenza A viruses of high pathogenicity (Inf. with) (non-poultry including wild birds) (2017-)	H5N1	Wild	Arctic Jaeger	-	-	-	-	Animal	2	1	-	1	-
2021	Jan-Jun 2021	Africa	South Africa	Western Cape	Influenza A viruses of high pathogenicity (Inf. with) (non-poultry including wild birds) (2017-)	H5N1	Wild	Bank cormorant	-	-	-	-	Animal	4	-	-	3	-
2021	Jan-Jun 2021	Africa	South Africa	Western Cape	Influenza A viruses of high pathogenicity (Inf. with) (non-poultry including wild birds) (2017-)	H5N1	Wild	Barn Owl (Common Barn-Owl)	-	-	-	-	Animal	1	-	-	1	-
2021	Jan-Jun 2021	Africa	South Africa	Western Cape	Influenza A viruses of high pathogenicity (Inf. with) (non-poultry including wild birds) (2017-)	H5N1	Wild	Black Swan	-	-	-	55	Animal	6	0	0	6	0
2021	Jan-Jun 2021	Africa	South Africa	Western Cape	Influenza A viruses of high pathogenicity (Inf. with) (non-poultry including wild birds) (2017-)	H5N1	Wild	Black-headed Heron	-	-	-	-	Animal	1	-	-	1	-
2021	Jan-Jun 2021	Africa	South Africa	Western Cape	Influenza A viruses of high pathogenicity (Inf. with) (non-poultry including wild birds) (2017-)	H5N1	Wild	Blue crane	-	-	-	-	Animal	1	0	0	1	0
2021	Jan-Jun 2021	Africa	South Africa	Western Cape	Influenza A viruses of high pathogenicity (Inf. with) (non-poultry including wild birds) (2017-)	H5N1	Wild	Blue-and-yellow Macaw	-	-	-	-	Animal	1	-	-	1	-
2021	Jan-Jun 2021	Africa	South Africa	Western Cape	Influenza A viruses of high pathogenicity (Inf. with) (non-poultry including wild birds) (2017-)	H5N1	Wild	Brown skua	-	-	-	-	Animal	1	1	-	0	-
2021	Jan-Jun 2021	Africa	South Africa	Western Cape	Influenza A viruses of high pathogenicity (Inf. with) (non-poultry including wild birds) (2017-)	H5N1	Wild	Cape cormorant	-	-	-	-	Animal	233	97	-	115	-
2021	Jan-Jun 2021	Africa	South Africa	Western Cape	Influenza A viruses of high pathogenicity (Inf. with) (non-poultry including wild birds) (2017-)	H5N1	Wild	Egyptian Goose	-	-	-	-	Animal	2	1	0	1	0
2021	Jan-Jun 2021	Africa	South Africa	Western Cape	Influenza A viruses of high pathogenicity (Inf. with) (non-poultry including wild birds) (2017-)	H5N1	Wild	Great White Pelican	-	-	-	-	Animal	43	3	0	40	0
2021	Jan-Jun 2021	Africa	South Africa	Western Cape	Influenza A viruses of high pathogenicity (Inf. with) (non-poultry including wild birds) (2017-)	H5N1	Wild	Great-winged petrel	-	-	-	-	Animal	1	-	-	1	-
2021	Jan-Jun 2021	Africa	South Africa	Western Cape	Influenza A viruses of high pathogenicity (Inf. with) (non-poultry including wild birds) (2017-)	H5N1	Wild	Grey-headed gull	-	-	-	-	Animal	1	0	0	1	0
2021	Jan-Jun 2021	Africa	South Africa	Western Cape	Influenza A viruses of high pathogenicity (Inf. with) (non-poultry including wild birds) (2017-)	H5N1	Wild	Hartlaub's gull	-	-	-	-	Animal	20	10	0	10	0
2021	Jan-Jun 2021	Africa	South Africa	Western Cape	Influenza A viruses of high pathogenicity (Inf. with) (non-poultry including wild birds) (2017-)	H5N1	Wild	Jackass Penguin	-	-	-	3600	Animal	90	33	0	27	0
2021	Jan-Jun 2021	Africa	South Africa	Western Cape	Influenza A viruses of high pathogenicity (Inf. with) (non-poultry including wild birds) (2017-)	H5N1	Wild	Kelp Gull	-	-	-	-	Animal	13	5	0	8	0
2021	Jan-Jun 2021	Africa	South Africa	Western Cape	Influenza A viruses of high pathogenicity (Inf. with) (non-poultry including wild birds) (2017-)	H5N1	Wild	Sacred Ibis	-	-	-	-	Animal	16	6	0	7	0
2021	Jan-Jun 2021	Africa	South Africa	Western Cape	Influenza A viruses of high pathogenicity (Inf. with) (non-poultry including wild birds) (2017-)	H5N1	Wild	Sandwich Tern	-	-	-	-	Animal	1	1	-	0	-
2021	Jan-Jun 2021	Africa	South Africa	Western Cape	Influenza A viruses of high pathogenicity (Inf. with) (non-poultry including wild birds) (2017-)	H5N1	Wild	Secretary bird	-	-	-	-	Animal	2	0	0	2	0
2021	Jan-Jun 2021	Africa	South Africa	Western Cape	Influenza A viruses of high pathogenicity (Inf. with) (non-poultry including wild birds) (2017-)	H5N1	Wild	Spotted eagle-owl	-	-	-	-	Animal	4	0	0	4	0
2021	Jan-Jun 2021	Africa	South Africa	Western Cape	Influenza A viruses of high pathogenicity (Inf. with) (non-poultry including wild birds) (2017-)	H5N1	Wild	Spur-winged Goose	-	-	-	-	Animal	1	1	0	0	0
2021	Jan-Jun 2021	Africa	South Africa	Western Cape	Influenza A viruses of high pathogenicity (Inf. with) (non-poultry including wild birds) (2017-)	H5N1	Wild	Swift tern	-	-	-	-	Animal	1	1	-	0	-
2021	Jan-Jun 2021	Africa	South Africa	Western Cape	Influenza A viruses of high pathogenicity (Inf. with) (non-poultry including wild birds) (2017-)	H5N1	Wild	Wild turkey	-	-	-	-	Animal	1	-	-	1	-
2021	Jan-Jun 2021	Africa	South Africa	Western Cape	Influenza A viruses of high pathogenicity (Inf. with) (non-poultry including wild birds) (2017-)	H5N1	Wild	Yellow-billed Duck	-	-	-	-	Animal	1	1	0	0	0
2021	Jan-Jun 2021	Asia	China (People's Rep. of)	Beijing	Influenza A viruses of high pathogenicity (Inf. with) (non-poultry including wild birds) (2017-)	H5N8	Wild		-	-	1	-	-	-	-	-	-	-
2021	Jan-Jun 2021	Asia	China (People's Rep. of)	Beijing	Influenza A viruses of high pathogenicity (Inf. with) (non-poultry including wild birds) (2017-)	H5N8	Wild	Black Swan	-	-	-	15	Animal	3	0	0	3	-
2021	Jan-Jun 2021	Asia	China (People's Rep. of)	Jiangsu	Influenza A viruses of high pathogenicity (Inf. with) (non-poultry including wild birds) (2017-)	H5N8	Wild		-	-	1	-	-	-	-	-	-	-
2021	Jan-Jun 2021	Asia	China (People's Rep. of)	Jiangsu	Influenza A viruses of high pathogenicity (Inf. with) (non-poultry including wild birds) (2017-)	H5N8	Wild	Mandarin Duck	-	-	-	647	Animal	17	0	0	17	-
2021	Jan-Jun 2021	Asia	China (People's Rep. of)	Liaoning	Influenza A viruses of high pathogenicity (Inf. with) (non-poultry including wild birds) (2017-)	H5N6	Wild		-	-	1	-	-	-	-	-	-	-
2021	Jan-Jun 2021	Asia	China (People's Rep. of)	Liaoning	Influenza A viruses of high pathogenicity (Inf. with) (non-poultry including wild birds) (2017-)	H5N6	Wild	Black Swan	-	-	-	291	Animal	11	280	0	11	0
2021	Jan-Jun 2021	Asia	China (People's Rep. of)	Ningxia Hui	Influenza A viruses of high pathogenicity (Inf. with) (non-poultry including wild birds) (2017-)	H5N8	Wild		-	-	1	-	-	-	-	-	-	-
2021	Jan-Jun 2021	Asia	China (People's Rep. of)	Ningxia Hui	Influenza A viruses of high pathogenicity (Inf. with) (non-poultry including wild birds) (2017-)	H5N8	Wild	Black-necked Grebe	-	-	-	-	Animal	38	0	0	38	0
2021	Jan-Jun 2021	Asia	China (People's Rep. of)	Shaanxi	Influenza A viruses of high pathogenicity (Inf. with) (non-poultry including wild birds) (2017-)	H5N8	Wild		-	-	1	-	-	-	-	-	-	-
2021	Jan-Jun 2021	Asia	China (People's Rep. of)	Shaanxi	Influenza A viruses of high pathogenicity (Inf. with) (non-poultry including wild birds) (2017-)	H5N8	Wild	Black-necked Grebe	-	-	-	-	Animal	4249	0	0	4249	0
2021	Jan-Jun 2021	Asia	China (People's Rep. of)	Shandong	Influenza A viruses of high pathogenicity (Inf. with) (non-poultry including wild birds) (2017-)	H5N8	Wild		-	-	1	-	-	-	-	-	-	-
2021	Jan-Jun 2021	Asia	China (People's Rep. of)	Shandong	Influenza A viruses of high pathogenicity (Inf. with) (non-poultry including wild birds) (2017-)	H5N8	Wild	Mute Swan	-	-	-	249	Animal	35	0	0	35	-
2021	Jan-Jun 2021	Asia	China (People's Rep. of)	Xizang	Influenza A viruses of high pathogenicity (Inf. with) (non-poultry including wild birds) (2017-)	H5N8	Wild		-	-	2	-	-	-	-	-	-	-
2021	Jan-Jun 2021	Asia	China (People's Rep. of)	Xizang	Influenza A viruses of high pathogenicity (Inf. with) (non-poultry including wild birds) (2017-)	H5N8	Wild	Bar-headed Goose	-	-	-	-	Animal	268	0	0	268	0
2021	Jan-Jun 2021	Asia	Chinese Taipei	Chiayi County	Influenza A viruses of high pathogenicity (Inf. with) (non-poultry including wild birds) (2017-)	H5N5	Wild		-	-	1	-	-	-	-	-	-	-
2021	Jan-Jun 2021	Asia	Chinese Taipei	Chiayi County	Influenza A viruses of high pathogenicity (Inf. with) (non-poultry including wild birds) (2017-)	H5N5	Wild	Black Swan	-	-	-	-	Animal	9	4	-	9	-
2021	Jan-Jun 2021	Asia	Hong Kong	Sha Tin	Influenza A viruses of high pathogenicity (Inf. with) (non-poultry including wild birds) (2017-)	H5N8	Wild		-	-	1	-	-	-	-	-	-	-
2021	Jan-Jun 2021	Asia	Hong Kong	Sha Tin	Influenza A viruses of high pathogenicity (Inf. with) (non-poultry including wild birds) (2017-)	H5N8	Wild	Peregrin falcon	-	-	-	-	Animal	1	0	0	1	-
2021	Jan-Jun 2021	Asia	Hong Kong	Yuen Long	Influenza A viruses of high pathogenicity (Inf. with) (non-poultry including wild birds) (2017-)	H5N8	Wild		-	-	1	-	-	-	-	-	-	-
2021	Jan-Jun 2021	Asia	Hong Kong	Yuen Long	Influenza A viruses of high pathogenicity (Inf. with) (non-poultry including wild birds) (2017-)	H5N8	Wild	Eurasian Wigeon	-	-	-	-	Animal	1	0	0	-	-
2021	Jan-Jun 2021	Asia	Hong Kong	Yuen Long	Influenza A viruses of high pathogenicity (Inf. with) (non-poultry including wild birds) (2017-)	H5N8	Wild	Northern Pintail	-	-	-	-	Animal	1	0	0	-	-
2021	Jan-Jun 2021	Asia	India	Madhya Pradesh	Influenza A viruses of high pathogenicity (Inf. with) (non-poultry including wild birds) (2017-)	H5N8	Wild		-	-	1	-	-	-	-	-	-	-
2021	Jan-Jun 2021	Asia	India	Madhya Pradesh	Influenza A viruses of high pathogenicity (Inf. with) (non-poultry including wild birds) (2017-)	H5N8	Wild	House Crow	-	-	-	-	Animal	173	-	-	173	-
2021	Jan-Jun 2021	Asia	India	Punjab	Influenza A viruses of high pathogenicity (Inf. with) (non-poultry including wild birds) (2017-)	H5N1	Wild		-	-	1	-	-	-	-	-	-	-
2021	Jan-Jun 2021	Asia	India	Punjab	Influenza A viruses of high pathogenicity (Inf. with) (non-poultry including wild birds) (2017-)	H5N1	Wild	Bar-headed Goose	-	-	-	-	Animal	1	0	0	1	-
2021	Jan-Jun 2021	Asia	India	Rajasthan	Influenza A viruses of high pathogenicity (Inf. with) (non-poultry including wild birds) (2017-)	H5N8	Wild		-	-	2	-	-	-	-	-	-	-
2021	Jan-Jun 2021	Asia	India	Rajasthan	Influenza A viruses of high pathogenicity (Inf. with) (non-poultry including wild birds) (2017-)	H5N8	Wild	House Crow	-	-	-	-	Animal	125	-	-	125	-
2021	Jan-Jun 2021	Asia	Iran	Kordestan	High pathogenicity avian influenza viruses (poultry) (Inf. with)	H5N8	Wild	White Stork	-	-	-	50	Animal	1	0	0	1	-
2021	Jan-Jun 2021	Asia	Iran	South Khorasan	High pathogenicity avian influenza viruses (poultry) (Inf. with)	H5N8	Wild	Common Coot	-	-	-	1	Animal	1	0	0	1	-
2021	Jan-Jun 2021	Asia	Israel	HaDarom	Influenza A viruses of high pathogenicity (Inf. with) (non-poultry including wild birds) (2017-)	H5N8	Wild	White Stork	-	-	-	-	Animal	1	0	0	1	0
2021	Jan-Jun 2021	Asia	Israel	HaZafon	Influenza A viruses of high pathogenicity (Inf. with) (non-poultry including wild birds) (2017-)	H5N8	Wild	Indian Peafowl	-	-	-	-	Animal	-	-	-	-	-
2021	Jan-Jun 2021	Asia	Israel	HaZafon	Influenza A viruses of high pathogenicity (Inf. with) (non-poultry including wild birds) (2017-)	H5N8	Wild	Muscovy Duck	-	-	-	-	Animal	1	0	0	1	-
2021	Jan-Jun 2021	Asia	Japan	Fukushima	Influenza A viruses of high pathogenicity (Inf. with) (non-poultry including wild birds) (2017-)	H5N8	Wild		-	-	1	-	-	-	-	-	-	-
2021	Jan-Jun 2021	Asia	Japan	Fukushima	Influenza A viruses of high pathogenicity (Inf. with) (non-poultry including wild birds) (2017-)	H5N8	Wild	Whooper Swan	-	-	-	-	Animal	1	0	0	1	-
2021	Jan-Jun 2021	Asia	Japan	Hokkaido	Influenza A viruses of high pathogenicity (Inf. with) (non-poultry including wild birds) (2017-)	H5N8	Wild		-	-	2	-	-	-	-	-	-	-
2021	Jan-Jun 2021	Asia	Japan	Hokkaido	Influenza A viruses of high pathogenicity (Inf. with) (non-poultry including wild birds) (2017-)	H5N8	Wild	Peregrin falcon	-	-	-	-	Animal	1	0	0	1	-
2021	Jan-Jun 2021	Asia	Japan	Hokkaido	Influenza A viruses of high pathogenicity (Inf. with) (non-poultry including wild birds) (2017-)	H5N8	Wild	White-tailed Eagle	-	-	-	-	Animal	1	0	0	1	-
2021	Jan-Jun 2021	Asia	Japan	Ibaraki	Influenza A viruses of high pathogenicity (Inf. with) (non-poultry including wild birds) (2017-)	H5N8	Wild		-	-	1	-	-	-	-	-	-	-
2021	Jan-Jun 2021	Asia	Japan	Ibaraki	Influenza A viruses of high pathogenicity (Inf. with) (non-poultry including wild birds) (2017-)	H5N8	Wild	Mute Swan	-	-	-	-	Animal	1	0	0	1	-
2021	Jan-Jun 2021	Asia	Japan	Ishikawa	Influenza A viruses of high pathogenicity (Inf. with) (non-poultry including wild birds) (2017-)	H5N8	Wild		-	-	1	-	-	-	-	-	-	-
2021	Jan-Jun 2021	Asia	Japan	Ishikawa	Influenza A viruses of high pathogenicity (Inf. with) (non-poultry including wild birds) (2017-)	H5N8	Wild	Eastern Buzzard	-	-	-	-	Animal	1	0	0	1	0
2021	Jan-Jun 2021	Asia	Japan	Kagoshima	Influenza A viruses of high pathogenicity (Inf. with) (non-poultry including wild birds) (2017-)	H5N8	Wild		-	-	6	-	-	-	-	-	-	-
2021	Jan-Jun 2021	Asia	Japan	Kagoshima	Influenza A viruses of high pathogenicity (Inf. with) (non-poultry including wild birds) (2017-)	H5N8	Wild	Eastern Buzzard	-	-	-	-	Animal	1	0	0	1	-
2021	Jan-Jun 2021	Asia	Japan	Kagoshima	Influenza A viruses of high pathogenicity (Inf. with) (non-poultry including wild birds) (2017-)	H5N8	Wild	Hooded crane	-	-	-	-	Animal	4	0	0	4	-
2021	Jan-Jun 2021	Asia	Japan	Kagoshima	Influenza A viruses of high pathogenicity (Inf. with) (non-poultry including wild birds) (2017-)	H5N8	Wild	Mallard	-	-	-	-	Animal	1	0	0	1	-
2021	Jan-Jun 2021	Asia	Japan	Kagoshima	Influenza A viruses of high pathogenicity (Inf. with) (non-poultry including wild birds) (2017-)	H5N8	Wild	White-naped crane	-	-	-	-	Animal	1	0	0	1	-
2021	Jan-Jun 2021	Asia	Japan	Miyagi	Influenza A viruses of high pathogenicity (Inf. with) (non-poultry including wild birds) (2017-)	H5N8	Wild		-	-	1	-	-	-	-	-	-	-
2021	Jan-Jun 2021	Asia	Japan	Miyagi	Influenza A viruses of high pathogenicity (Inf. with) (non-poultry including wild birds) (2017-)	H5N8	Wild	Whooper Swan	-	-	-	-	Animal	1	0	0	1	-
2021	Jan-Jun 2021	Asia	Japan	Miyazaki	Influenza A viruses of high pathogenicity (Inf. with) (non-poultry including wild birds) (2017-)	H5N8	Wild		-	-	2	-	-	-	-	-	-	-
2021	Jan-Jun 2021	Asia	Japan	Miyazaki	Influenza A viruses of high pathogenicity (Inf. with) (non-poultry including wild birds) (2017-)	H5N8	Wild	Mallard	-	-	-	-	Animal	2	0	0	2	-
2021	Jan-Jun 2021	Asia	Japan	Miyazaki	Influenza A viruses of high pathogenicity (Inf. with) (non-poultry including wild birds) (2017-)	H5N8	Wild	Northern Pintail	-	-	-	-	Animal	1	0	0	1	-
2021	Jan-Jun 2021	Asia	Japan	Niigata	Influenza A viruses of high pathogenicity (Inf. with) (non-poultry including wild birds) (2017-)	H5N8	Wild		-	-	2	-	-	-	-	-	-	-
2021	Jan-Jun 2021	Asia	Japan	Niigata	Influenza A viruses of high pathogenicity (Inf. with) (non-poultry including wild birds) (2017-)	H5N8	Wild	Mallard	-	-	-	-	Animal	1	0	0	1	-
2021	Jan-Jun 2021	Asia	Japan	Niigata	Influenza A viruses of high pathogenicity (Inf. with) (non-poultry including wild birds) (2017-)	H5N8	Wild	Whooper Swan	-	-	-	-	Animal	1	0	0	1	0
2021	Jan-Jun 2021	Asia	Japan	Tochigi	Influenza A viruses of high pathogenicity (Inf. with) (non-poultry including wild birds) (2017-)	H5N8	Wild		-	-	4	-	-	-	-	-	-	-
2021	Jan-Jun 2021	Asia	Japan	Tochigi	Influenza A viruses of high pathogenicity (Inf. with) (non-poultry including wild birds) (2017-)	H5N8	Wild	Eastern Buzzard	-	-	-	-	Animal	1	0	0	1	0
2021	Jan-Jun 2021	Asia	Japan	Tochigi	Influenza A viruses of high pathogenicity (Inf. with) (non-poultry including wild birds) (2017-)	H5N8	Wild	Peregrin falcon	-	-	-	-	Animal	1	0	0	1	0
2021	Jan-Jun 2021	Asia	Japan	Tochigi	Influenza A viruses of high pathogenicity (Inf. with) (non-poultry including wild birds) (2017-)	H5N8	Wild	Ural Owl	-	-	-	-	Animal	1	0	0	1	0
2021	Jan-Jun 2021	Asia	Japan	Tochigi	Influenza A viruses of high pathogenicity (Inf. with) (non-poultry including wild birds) (2017-)	H5N8	Wild	Whooper Swan	-	-	-	-	Animal	1	0	0	1	0
2021	Jan-Jun 2021	Asia	Japan	Tokushima	Influenza A viruses of high pathogenicity (Inf. with) (non-poultry including wild birds) (2017-)	H5N8	Wild		-	-	1	-	-	-	-	-	-	-
2021	Jan-Jun 2021	Asia	Japan	Tokushima	Influenza A viruses of high pathogenicity (Inf. with) (non-poultry including wild birds) (2017-)	H5N8	Wild	Mallard	-	-	-	-	Animal	1	0	0	1	-
2021	Jan-Jun 2021	Asia	Japan	Toyama	Influenza A viruses of high pathogenicity (Inf. with) (non-poultry including wild birds) (2017-)	H5N8	Wild		-	-	1	-	-	-	-	-	-	-
2021	Jan-Jun 2021	Asia	Japan	Toyama	Influenza A viruses of high pathogenicity (Inf. with) (non-poultry including wild birds) (2017-)	H5N8	Wild	Eastern Buzzard	-	-	-	-	Animal	1	0	0	1	0
2021	Jan-Jun 2021	Asia	Korea (Rep. of)	Busan	Influenza A viruses of high pathogenicity (Inf. with) (non-poultry including wild birds) (2017-)	H5N8	Wild		-	-	4	-	-	-	-	-	-	-
2021	Jan-Jun 2021	Asia	Korea (Rep. of)	Busan	Influenza A viruses of high pathogenicity (Inf. with) (non-poultry including wild birds) (2017-)	H5N8	Wild	Bean Goose	-	-	-	-	Animal	1	0	0	1	-
2021	Jan-Jun 2021	Asia	Korea (Rep. of)	Busan	Influenza A viruses of high pathogenicity (Inf. with) (non-poultry including wild birds) (2017-)	H5N8	Wild	Mallard	-	-	-	-	Animal	1	0	0	0	-
2021	Jan-Jun 2021	Asia	Korea (Rep. of)	Busan	Influenza A viruses of high pathogenicity (Inf. with) (non-poultry including wild birds) (2017-)	H5N8	Wild	Whooper Swan	-	-	-	-	Animal	2	0	0	2	-
2021	Jan-Jun 2021	Asia	Korea (Rep. of)	Chungcheongbuk-do	Influenza A viruses of high pathogenicity (Inf. with) (non-poultry including wild birds) (2017-)	H5N8	Wild		-	-	8	-	-	-	-	-	-	-
2021	Jan-Jun 2021	Asia	Korea (Rep. of)	Chungcheongbuk-do	Influenza A viruses of high pathogenicity (Inf. with) (non-poultry including wild birds) (2017-)	H5N8	Wild	Great Egret	-	-	-	-	Animal	1	0	0	1	-
2021	Jan-Jun 2021	Asia	Korea (Rep. of)	Chungcheongbuk-do	Influenza A viruses of high pathogenicity (Inf. with) (non-poultry including wild birds) (2017-)	H5N8	Wild	Mallard	-	-	-	-	Animal	1	0	0	0	-
2021	Jan-Jun 2021	Asia	Korea (Rep. of)	Chungcheongbuk-do	Influenza A viruses of high pathogenicity (Inf. with) (non-poultry including wild birds) (2017-)	H5N8	Wild	Spot-billed Duck	-	-	-	-	Animal	1	0	0	1	-
2021	Jan-Jun 2021	Asia	Korea (Rep. of)	Chungcheongbuk-do	Influenza A viruses of high pathogenicity (Inf. with) (non-poultry including wild birds) (2017-)	H5N8	Wild	Whooper Swan	-	-	-	-	Animal	5	0	0	5	-
2021	Jan-Jun 2021	Asia	Korea (Rep. of)	Chungcheongnam-do	Influenza A viruses of high pathogenicity (Inf. with) (non-poultry including wild birds) (2017-)	H5N8	Wild		-	-	5	-	-	-	-	-	-	-
2021	Jan-Jun 2021	Asia	Korea (Rep. of)	Chungcheongnam-do	Influenza A viruses of high pathogenicity (Inf. with) (non-poultry including wild birds) (2017-)	H5N8	Wild	Bean Goose	-	-	-	-	Animal	1	0	0	1	-
2021	Jan-Jun 2021	Asia	Korea (Rep. of)	Chungcheongnam-do	Influenza A viruses of high pathogenicity (Inf. with) (non-poultry including wild birds) (2017-)	H5N8	Wild	Greater White-fronted Goose	-	-	-	-	Animal	1	0	0	0	-
2021	Jan-Jun 2021	Asia	Korea (Rep. of)	Chungcheongnam-do	Influenza A viruses of high pathogenicity (Inf. with) (non-poultry including wild birds) (2017-)	H5N8	Wild	Intermediate Egret	-	-	-	-	Animal	3	0	0	3	-
2021	Jan-Jun 2021	Asia	Korea (Rep. of)	Chungcheongnam-do	Influenza A viruses of high pathogenicity (Inf. with) (non-poultry including wild birds) (2017-)	H5N8	Wild	Mallard	-	-	-	-	Animal	1	0	0	0	-
2021	Jan-Jun 2021	Asia	Korea (Rep. of)	Chungcheongnam-do	Influenza A viruses of high pathogenicity (Inf. with) (non-poultry including wild birds) (2017-)	H5N8	Wild	Spot-billed Duck	-	-	-	-	Animal	1	0	0	1	-
2021	Jan-Jun 2021	Asia	Korea (Rep. of)	Daegu	Influenza A viruses of high pathogenicity (Inf. with) (non-poultry including wild birds) (2017-)	H5N8	Wild		-	-	4	-	-	-	-	-	-	-
2021	Jan-Jun 2021	Asia	Korea (Rep. of)	Daegu	Influenza A viruses of high pathogenicity (Inf. with) (non-poultry including wild birds) (2017-)	H5N8	Wild	Mallard	-	-	-	-	Animal	1	0	0	0	-
2021	Jan-Jun 2021	Asia	Korea (Rep. of)	Daegu	Influenza A viruses of high pathogenicity (Inf. with) (non-poultry including wild birds) (2017-)	H5N8	Wild	Whooper Swan	-	-	-	-	Animal	3	0	0	3	-
2021	Jan-Jun 2021	Asia	Korea (Rep. of)	Gangwon-do	Influenza A viruses of high pathogenicity (Inf. with) (non-poultry including wild birds) (2017-)	H5N8	Wild		-	-	72	-	-	-	-	-	-	-
2021	Jan-Jun 2021	Asia	Korea (Rep. of)	Gangwon-do	Influenza A viruses of high pathogenicity (Inf. with) (non-poultry including wild birds) (2017-)	H5N8	Wild	Eurasian Eagle-Owl	-	-	-	-	Animal	1	0	0	1	-
2021	Jan-Jun 2021	Asia	Korea (Rep. of)	Gangwon-do	Influenza A viruses of high pathogenicity (Inf. with) (non-poultry including wild birds) (2017-)	H5N8	Wild	Great Crested Grebe	-	-	-	-	Animal	1	0	0	1	-
2021	Jan-Jun 2021	Asia	Korea (Rep. of)	Gangwon-do	Influenza A viruses of high pathogenicity (Inf. with) (non-poultry including wild birds) (2017-)	H5N8	Wild	Great Egret	-	-	-	-	Animal	3	0	0	3	-
2021	Jan-Jun 2021	Asia	Korea (Rep. of)	Gangwon-do	Influenza A viruses of high pathogenicity (Inf. with) (non-poultry including wild birds) (2017-)	H5N8	Wild	Greater White-fronted Goose	-	-	-	-	Animal	160	0	0	159	-
2021	Jan-Jun 2021	Asia	Korea (Rep. of)	Gangwon-do	Influenza A viruses of high pathogenicity (Inf. with) (non-poultry including wild birds) (2017-)	H5N8	Wild	Green-winged Teal	-	-	-	-	Animal	1	0	0	1	-
2021	Jan-Jun 2021	Asia	Korea (Rep. of)	Gangwon-do	Influenza A viruses of high pathogenicity (Inf. with) (non-poultry including wild birds) (2017-)	H5N8	Wild	Grey Heron	-	-	-	-	Animal	2	0	0	2	-
2021	Jan-Jun 2021	Asia	Korea (Rep. of)	Gangwon-do	Influenza A viruses of high pathogenicity (Inf. with) (non-poultry including wild birds) (2017-)	H5N8	Wild	Mallard	-	-	-	-	Animal	3	0	0	1	-
2021	Jan-Jun 2021	Asia	Korea (Rep. of)	Gangwon-do	Influenza A viruses of high pathogenicity (Inf. with) (non-poultry including wild birds) (2017-)	H5N8	Wild	Spot-billed Duck	-	-	-	-	Animal	2	0	0	2	-
2021	Jan-Jun 2021	Asia	Korea (Rep. of)	Gangwon-do	Influenza A viruses of high pathogenicity (Inf. with) (non-poultry including wild birds) (2017-)	H5N8	Wild	Whooper Swan	-	-	-	-	Animal	1	0	0	1	-
2021	Jan-Jun 2021	Asia	Korea (Rep. of)	Gyeonggi-do	Influenza A viruses of high pathogenicity (Inf. with) (non-poultry including wild birds) (2017-)	H5N8	Wild		-	-	32	-	-	-	-	-	-	-
2021	Jan-Jun 2021	Asia	Korea (Rep. of)	Gyeonggi-do	Influenza A viruses of high pathogenicity (Inf. with) (non-poultry including wild birds) (2017-)	H5N8	Wild	Bean Goose	-	-	-	-	Animal	3	0	0	3	-
2021	Jan-Jun 2021	Asia	Korea (Rep. of)	Gyeonggi-do	Influenza A viruses of high pathogenicity (Inf. with) (non-poultry including wild birds) (2017-)	H5N8	Wild	Black-tailed Gull	-	-	-	-	Animal	1	0	0	1	-
2021	Jan-Jun 2021	Asia	Korea (Rep. of)	Gyeonggi-do	Influenza A viruses of high pathogenicity (Inf. with) (non-poultry including wild birds) (2017-)	H5N8	Wild	Great Egret	-	-	-	-	Animal	4	0	0	4	-
2021	Jan-Jun 2021	Asia	Korea (Rep. of)	Gyeonggi-do	Influenza A viruses of high pathogenicity (Inf. with) (non-poultry including wild birds) (2017-)	H5N8	Wild	Greater White-fronted Goose	-	-	-	-	Animal	11	0	0	10	0
2021	Jan-Jun 2021	Asia	Korea (Rep. of)	Gyeonggi-do	Influenza A viruses of high pathogenicity (Inf. with) (non-poultry including wild birds) (2017-)	H5N8	Wild	Grey Heron	-	-	-	-	Animal	4	0	0	4	-
2021	Jan-Jun 2021	Asia	Korea (Rep. of)	Gyeonggi-do	Influenza A viruses of high pathogenicity (Inf. with) (non-poultry including wild birds) (2017-)	H5N8	Wild	Little Egret	-	-	-	-	Animal	1	0	0	1	-
2021	Jan-Jun 2021	Asia	Korea (Rep. of)	Gyeonggi-do	Influenza A viruses of high pathogenicity (Inf. with) (non-poultry including wild birds) (2017-)	H5N8	Wild	Mallard	-	-	-	-	Animal	3	0	0	1	-
2021	Jan-Jun 2021	Asia	Korea (Rep. of)	Gyeonggi-do	Influenza A viruses of high pathogenicity (Inf. with) (non-poultry including wild birds) (2017-)	H5N8	Wild	Spot-billed Duck	-	-	-	-	Animal	3	0	0	3	-
2021	Jan-Jun 2021	Asia	Korea (Rep. of)	Gyeonggi-do	Influenza A viruses of high pathogenicity (Inf. with) (non-poultry including wild birds) (2017-)	H5N8	Wild	Whooper Swan	-	-	-	-	Animal	2	0	0	2	-
2021	Jan-Jun 2021	Asia	Korea (Rep. of)	Gyeongsangbuk-do	Influenza A viruses of high pathogenicity (Inf. with) (non-poultry including wild birds) (2017-)	H5N8	Wild		-	-	17	-	-	-	-	-	-	-
2021	Jan-Jun 2021	Asia	Korea (Rep. of)	Gyeongsangbuk-do	Influenza A viruses of high pathogenicity (Inf. with) (non-poultry including wild birds) (2017-)	H5N8	Wild	Bean Goose	-	-	-	-	Animal	2	0	0	2	-
2021	Jan-Jun 2021	Asia	Korea (Rep. of)	Gyeongsangbuk-do	Influenza A viruses of high pathogenicity (Inf. with) (non-poultry including wild birds) (2017-)	H5N8	Wild	Greater White-fronted Goose	-	-	-	-	Animal	2	0	0	2	-
2021	Jan-Jun 2021	Asia	Korea (Rep. of)	Gyeongsangbuk-do	Influenza A viruses of high pathogenicity (Inf. with) (non-poultry including wild birds) (2017-)	H5N8	Wild	Grey Heron	-	-	-	-	Animal	1	0	0	1	-
2021	Jan-Jun 2021	Asia	Korea (Rep. of)	Gyeongsangbuk-do	Influenza A viruses of high pathogenicity (Inf. with) (non-poultry including wild birds) (2017-)	H5N8	Wild	Mallard	-	-	-	-	Animal	1	0	0	1	-
2021	Jan-Jun 2021	Asia	Korea (Rep. of)	Gyeongsangbuk-do	Influenza A viruses of high pathogenicity (Inf. with) (non-poultry including wild birds) (2017-)	H5N8	Wild	Spot-billed Duck	-	-	-	-	Animal	1	0	0	1	-
2021	Jan-Jun 2021	Asia	Korea (Rep. of)	Gyeongsangbuk-do	Influenza A viruses of high pathogenicity (Inf. with) (non-poultry including wild birds) (2017-)	H5N8	Wild	Whooper Swan	-	-	-	-	Animal	21	0	0	21	-
2021	Jan-Jun 2021	Asia	Korea (Rep. of)	Gyeongsangnam-do	Influenza A viruses of high pathogenicity (Inf. with) (non-poultry including wild birds) (2017-)	H5N8	Wild		-	-	20	-	-	-	-	-	-	-
2021	Jan-Jun 2021	Asia	Korea (Rep. of)	Gyeongsangnam-do	Influenza A viruses of high pathogenicity (Inf. with) (non-poultry including wild birds) (2017-)	H5N8	Wild	Bean Goose	-	-	-	-	Animal	2	0	0	2	-
2021	Jan-Jun 2021	Asia	Korea (Rep. of)	Gyeongsangnam-do	Influenza A viruses of high pathogenicity (Inf. with) (non-poultry including wild birds) (2017-)	H5N8	Wild	Eurasian Eagle-Owl	-	-	-	-	Animal	1	0	0	1	-
2021	Jan-Jun 2021	Asia	Korea (Rep. of)	Gyeongsangnam-do	Influenza A viruses of high pathogenicity (Inf. with) (non-poultry including wild birds) (2017-)	H5N8	Wild	Great Egret	-	-	-	-	Animal	5	0	0	5	-
2021	Jan-Jun 2021	Asia	Korea (Rep. of)	Gyeongsangnam-do	Influenza A viruses of high pathogenicity (Inf. with) (non-poultry including wild birds) (2017-)	H5N8	Wild	Grey Heron	-	-	-	-	Animal	1	0	0	1	-
2021	Jan-Jun 2021	Asia	Korea (Rep. of)	Gyeongsangnam-do	Influenza A viruses of high pathogenicity (Inf. with) (non-poultry including wild birds) (2017-)	H5N8	Wild	Mallard	-	-	-	-	Animal	1	0	0	0	-
2021	Jan-Jun 2021	Asia	Korea (Rep. of)	Gyeongsangnam-do	Influenza A viruses of high pathogenicity (Inf. with) (non-poultry including wild birds) (2017-)	H5N8	Wild	Whooper Swan	-	-	-	-	Animal	13	0	0	13	-
2021	Jan-Jun 2021	Asia	Korea (Rep. of)	Jeju	Influenza A viruses of high pathogenicity (Inf. with) (non-poultry including wild birds) (2017-)	H5N8	Wild		-	-	4	-	-	-	-	-	-	-
2021	Jan-Jun 2021	Asia	Korea (Rep. of)	Jeju	Influenza A viruses of high pathogenicity (Inf. with) (non-poultry including wild birds) (2017-)	H5N8	Wild	Gadwall	-	-	-	-	Animal	1	0	0	1	-
2021	Jan-Jun 2021	Asia	Korea (Rep. of)	Jeju	Influenza A viruses of high pathogenicity (Inf. with) (non-poultry including wild birds) (2017-)	H5N8	Wild	Mallard	-	-	-	-	Animal	2	0	0	1	-
2021	Jan-Jun 2021	Asia	Korea (Rep. of)	Jeju	Influenza A viruses of high pathogenicity (Inf. with) (non-poultry including wild birds) (2017-)	H5N8	Wild	Spot-billed Duck	-	-	-	-	Animal	1	0	0	1	-
2021	Jan-Jun 2021	Asia	Korea (Rep. of)	Jeollabuk-do	Influenza A viruses of high pathogenicity (Inf. with) (non-poultry including wild birds) (2017-)	H5N8	Wild		-	-	11	-	-	-	-	-	-	-
2021	Jan-Jun 2021	Asia	Korea (Rep. of)	Jeollabuk-do	Influenza A viruses of high pathogenicity (Inf. with) (non-poultry including wild birds) (2017-)	H5N8	Wild	Bean Goose	-	-	-	-	Animal	1	0	0	1	-
2021	Jan-Jun 2021	Asia	Korea (Rep. of)	Jeollabuk-do	Influenza A viruses of high pathogenicity (Inf. with) (non-poultry including wild birds) (2017-)	H5N8	Wild	Common Pochard	-	-	-	-	Animal	2	0	0	2	-
2021	Jan-Jun 2021	Asia	Korea (Rep. of)	Jeollabuk-do	Influenza A viruses of high pathogenicity (Inf. with) (non-poultry including wild birds) (2017-)	H5N8	Wild	Eurasian Curlew	-	-	-	-	Animal	1	0	0	1	-
2021	Jan-Jun 2021	Asia	Korea (Rep. of)	Jeollabuk-do	Influenza A viruses of high pathogenicity (Inf. with) (non-poultry including wild birds) (2017-)	H5N8	Wild	Eurasian Wigeon	-	-	-	-	Animal	1	0	0	0	-
2021	Jan-Jun 2021	Asia	Korea (Rep. of)	Jeollabuk-do	Influenza A viruses of high pathogenicity (Inf. with) (non-poultry including wild birds) (2017-)	H5N8	Wild	Great Egret	-	-	-	-	Animal	1	0	0	1	-
2021	Jan-Jun 2021	Asia	Korea (Rep. of)	Jeollabuk-do	Influenza A viruses of high pathogenicity (Inf. with) (non-poultry including wild birds) (2017-)	H5N8	Wild	Greater White-fronted Goose	-	-	-	-	Animal	1	0	0	0	-
2021	Jan-Jun 2021	Asia	Korea (Rep. of)	Jeollabuk-do	Influenza A viruses of high pathogenicity (Inf. with) (non-poultry including wild birds) (2017-)	H5N8	Wild	Mallard	-	-	-	-	Animal	1	0	0	0	-
2021	Jan-Jun 2021	Asia	Korea (Rep. of)	Jeollabuk-do	Influenza A viruses of high pathogenicity (Inf. with) (non-poultry including wild birds) (2017-)	H5N8	Wild	Spot-billed Duck	-	-	-	-	Animal	1	0	0	0	-
2021	Jan-Jun 2021	Asia	Korea (Rep. of)	Jeollabuk-do	Influenza A viruses of high pathogenicity (Inf. with) (non-poultry including wild birds) (2017-)	H5N8	Wild	Whooper Swan	-	-	-	-	Animal	4	0	0	4	-
2021	Jan-Jun 2021	Asia	Korea (Rep. of)	Jeollanam-do	Influenza A viruses of high pathogenicity (Inf. with) (non-poultry including wild birds) (2017-)	H5N8	Wild		-	-	7	-	-	-	-	-	-	-
2021	Jan-Jun 2021	Asia	Korea (Rep. of)	Jeollanam-do	Influenza A viruses of high pathogenicity (Inf. with) (non-poultry including wild birds) (2017-)	H5N8	Wild	Eurasian Eagle-Owl	-	-	-	-	Animal	1	0	0	1	-
2021	Jan-Jun 2021	Asia	Korea (Rep. of)	Jeollanam-do	Influenza A viruses of high pathogenicity (Inf. with) (non-poultry including wild birds) (2017-)	H5N8	Wild	Greater White-fronted Goose	-	-	-	-	Animal	2	0	0	2	-
2021	Jan-Jun 2021	Asia	Korea (Rep. of)	Jeollanam-do	Influenza A viruses of high pathogenicity (Inf. with) (non-poultry including wild birds) (2017-)	H5N8	Wild	Grey Heron	-	-	-	-	Animal	1	0	0	1	-
2021	Jan-Jun 2021	Asia	Korea (Rep. of)	Jeollanam-do	Influenza A viruses of high pathogenicity (Inf. with) (non-poultry including wild birds) (2017-)	H5N8	Wild	Whooper Swan	-	-	-	-	Animal	7	0	0	6	-
2021	Jan-Jun 2021	Asia	Korea (Rep. of)	Seoul	Influenza A viruses of high pathogenicity (Inf. with) (non-poultry including wild birds) (2017-)	H5N8	Wild		-	-	3	-	-	-	-	-	-	-
2021	Jan-Jun 2021	Asia	Korea (Rep. of)	Seoul	Influenza A viruses of high pathogenicity (Inf. with) (non-poultry including wild birds) (2017-)	H5N8	Wild	Great Egret	-	-	-	-	Animal	2	0	0	2	-
2021	Jan-Jun 2021	Asia	Korea (Rep. of)	Seoul	Influenza A viruses of high pathogenicity (Inf. with) (non-poultry including wild birds) (2017-)	H5N8	Wild	Mallard	-	-	-	-	Animal	1	0	0	0	-
2021	Jan-Jun 2021	Europe	Austria	Niederösterreich	Influenza A viruses of high pathogenicity (Inf. with) (non-poultry including wild birds) (2017-)	H5 (N untyped)	Wild		-	-	1	-	-	-	-	-	-	-
2021	Jan-Jun 2021	Europe	Austria	Niederösterreich	Influenza A viruses of high pathogenicity (Inf. with) (non-poultry including wild birds) (2017-)	H5 (N untyped)	Wild	Mute Swan	-	-	-	-	Animal	-	-	-	1	-
2021	Jan-Jun 2021	Europe	Austria	Niederösterreich	Influenza A viruses of high pathogenicity (Inf. with) (non-poultry including wild birds) (2017-)	H5N5	Wild		-	-	1	-	-	-	-	-	-	-
2021	Jan-Jun 2021	Europe	Austria	Niederösterreich	Influenza A viruses of high pathogenicity (Inf. with) (non-poultry including wild birds) (2017-)	H5N5	Wild	Mute Swan	-	-	-	-	Animal	-	-	-	1	-
2021	Jan-Jun 2021	Europe	Austria	Niederösterreich	Influenza A viruses of high pathogenicity (Inf. with) (non-poultry including wild birds) (2017-)	H5N8	Wild		-	-	3	-	-	-	-	-	-	-
2021	Jan-Jun 2021	Europe	Austria	Niederösterreich	Influenza A viruses of high pathogenicity (Inf. with) (non-poultry including wild birds) (2017-)	H5N8	Wild	Eurasian Sparrowhawk	-	-	-	-	Animal	-	-	-	1	-
2021	Jan-Jun 2021	Europe	Austria	Niederösterreich	Influenza A viruses of high pathogenicity (Inf. with) (non-poultry including wild birds) (2017-)	H5N8	Wild	Mute Swan	-	-	-	-	Animal	-	-	-	2	-
2021	Jan-Jun 2021	Europe	Austria	Oberösterreich	Influenza A viruses of high pathogenicity (Inf. with) (non-poultry including wild birds) (2017-)	H5N8	Wild		-	-	2	-	-	-	-	-	-	-
2021	Jan-Jun 2021	Europe	Austria	Oberösterreich	Influenza A viruses of high pathogenicity (Inf. with) (non-poultry including wild birds) (2017-)	H5N8	Wild	Mallard	-	-	-	-	Animal	-	-	-	1	-
2021	Jan-Jun 2021	Europe	Austria	Steiermark	Influenza A viruses of high pathogenicity (Inf. with) (non-poultry including wild birds) (2017-)	H5N5	Wild		-	-	2	-	-	-	-	-	-	-
2021	Jan-Jun 2021	Europe	Austria	Steiermark	Influenza A viruses of high pathogenicity (Inf. with) (non-poultry including wild birds) (2017-)	H5N5	Wild	Mute Swan	-	-	-	-	-	-	-	-	3	-
2021	Jan-Jun 2021	Europe	Austria	Wien	Influenza A viruses of high pathogenicity (Inf. with) (non-poultry including wild birds) (2017-)	H5 (N untyped)	Wild		-	-	6	-	-	-	-	-	-	-
2021	Jan-Jun 2021	Europe	Austria	Wien	Influenza A viruses of high pathogenicity (Inf. with) (non-poultry including wild birds) (2017-)	H5 (N untyped)	Wild	Laridae (unidentified)	-	-	-	-	Animal	-	-	-	1	-
2021	Jan-Jun 2021	Europe	Austria	Wien	Influenza A viruses of high pathogenicity (Inf. with) (non-poultry including wild birds) (2017-)	H5 (N untyped)	Wild	Mute Swan	-	-	-	-	Animal	-	-	-	5	-
2021	Jan-Jun 2021	Europe	Austria	Wien	Influenza A viruses of high pathogenicity (Inf. with) (non-poultry including wild birds) (2017-)	H5N8	Wild		-	-	15	-	-	-	-	-	-	-
2021	Jan-Jun 2021	Europe	Austria	Wien	Influenza A viruses of high pathogenicity (Inf. with) (non-poultry including wild birds) (2017-)	H5N8	Wild	Great Egret	-	-	-	-	Animal	-	-	-	1	-
2021	Jan-Jun 2021	Europe	Austria	Wien	Influenza A viruses of high pathogenicity (Inf. with) (non-poultry including wild birds) (2017-)	H5N8	Wild	Mute Swan	-	-	-	-	Animal	-	1	-	13	-
2021	Jan-Jun 2021	Europe	Belgium	Antwerpen	Influenza A viruses of high pathogenicity (Inf. with) (non-poultry including wild birds) (2017-)	H5 (N untyped)	Wild		-	-	1	-	-	-	-	-	-	-
2021	Jan-Jun 2021	Europe	Belgium	Antwerpen	Influenza A viruses of high pathogenicity (Inf. with) (non-poultry including wild birds) (2017-)	H5 (N untyped)	Wild	Grey Heron	-	-	-	-	Animal	1	0	0	1	-
2021	Jan-Jun 2021	Europe	Belgium	Liège	Influenza A viruses of high pathogenicity (Inf. with) (non-poultry including wild birds) (2017-)	H5 (N untyped)	Wild		-	-	2	-	-	-	-	-	-	-
2021	Jan-Jun 2021	Europe	Belgium	Liège	Influenza A viruses of high pathogenicity (Inf. with) (non-poultry including wild birds) (2017-)	H5 (N untyped)	Wild	Canada Goose	-	-	-	-	Animal	1	-	-	1	-
2021	Jan-Jun 2021	Europe	Belgium	Liège	Influenza A viruses of high pathogenicity (Inf. with) (non-poultry including wild birds) (2017-)	H5 (N untyped)	Wild	Common Starling	-	-	-	-	Animal	25	-	-	25	-
2021	Jan-Jun 2021	Europe	Belgium	Limburg	Influenza A viruses of high pathogenicity (Inf. with) (non-poultry including wild birds) (2017-)	H5 (N untyped)	Wild		-	-	1	-	-	-	-	-	-	-
2021	Jan-Jun 2021	Europe	Belgium	Limburg	Influenza A viruses of high pathogenicity (Inf. with) (non-poultry including wild birds) (2017-)	H5 (N untyped)	Wild	Barnacle Goose	-	-	-	-	Animal	1	0	0	1	-
2021	Jan-Jun 2021	Europe	Belgium	Oost-Vlaanderen	Influenza A viruses of high pathogenicity (Inf. with) (non-poultry including wild birds) (2017-)	H5 (N untyped)	Wild		-	-	4	-	-	-	-	-	-	-
2021	Jan-Jun 2021	Europe	Belgium	Oost-Vlaanderen	Influenza A viruses of high pathogenicity (Inf. with) (non-poultry including wild birds) (2017-)	H5 (N untyped)	Wild	Common Wood-Pigeon	-	-	-	-	Animal	1	0	0	1	-
2021	Jan-Jun 2021	Europe	Belgium	Oost-Vlaanderen	Influenza A viruses of high pathogenicity (Inf. with) (non-poultry including wild birds) (2017-)	H5 (N untyped)	Wild	Eurasian Jay	-	-	-	-	Animal	1	0	0	1	-
2021	Jan-Jun 2021	Europe	Belgium	Oost-Vlaanderen	Influenza A viruses of high pathogenicity (Inf. with) (non-poultry including wild birds) (2017-)	H5 (N untyped)	Wild	Great Crested Grebe	-	-	-	-	Animal	1	0	0	1	-
2021	Jan-Jun 2021	Europe	Belgium	Oost-Vlaanderen	Influenza A viruses of high pathogenicity (Inf. with) (non-poultry including wild birds) (2017-)	H5 (N untyped)	Wild	Herring Gull	-	-	-	-	Animal	1	0	0	1	-
2021	Jan-Jun 2021	Europe	Belgium	West-Vlaanderen	Influenza A viruses of high pathogenicity (Inf. with) (non-poultry including wild birds) (2017-)	H5 (N untyped)	Wild		-	-	1	-	-	-	-	-	-	-
2021	Jan-Jun 2021	Europe	Belgium	West-Vlaanderen	Influenza A viruses of high pathogenicity (Inf. with) (non-poultry including wild birds) (2017-)	H5 (N untyped)	Wild	Common Coot	-	-	-	-	Animal	3	0	0	3	-
2021	Jan-Jun 2021	Europe	Bulgaria	Burgas	Influenza A viruses of high pathogenicity (Inf. with) (non-poultry including wild birds) (2017-)	H5 (N untyped)	Wild	Wildlife (species unspecified)	-	-	-	2	Animal	2	2	0	2	0
2021	Jan-Jun 2021	Europe	Croatia	Vukovarsko-Srijemska	Influenza A viruses of high pathogenicity (Inf. with) (non-poultry including wild birds) (2017-)	H5N8	Wild		-	-	3	-	-	-	-	-	-	-
2021	Jan-Jun 2021	Europe	Croatia	Vukovarsko-Srijemska	Influenza A viruses of high pathogenicity (Inf. with) (non-poultry including wild birds) (2017-)	H5N8	Wild	Mute Swan	-	-	-	-	Animal	2	0	0	3	0
2021	Jan-Jun 2021	Europe	Czech Republic	Jihočeský	Influenza A viruses of high pathogenicity (Inf. with) (non-poultry including wild birds) (2017-)	H5N8	Wild		-	-	6	-	-	-	-	-	-	-
2021	Jan-Jun 2021	Europe	Czech Republic	Jihočeský	Influenza A viruses of high pathogenicity (Inf. with) (non-poultry including wild birds) (2017-)	H5N8	Wild	Mallard	-	-	-	-	Animal	5	0	0	5	-
2021	Jan-Jun 2021	Europe	Czech Republic	Jihočeský	Influenza A viruses of high pathogenicity (Inf. with) (non-poultry including wild birds) (2017-)	H5N8	Wild	Mute Swan	-	-	-	-	Animal	5	0	0	5	-
2021	Jan-Jun 2021	Europe	Czech Republic	Jihočeský	Influenza A viruses of high pathogenicity (Inf. with) (non-poultry including wild birds) (2017-)	H5N8	Wild	White Stork	-	-	-	-	Animal	1	1	0	0	0
2021	Jan-Jun 2021	Europe	Czech Republic	Liberecký	Influenza A viruses of high pathogenicity (Inf. with) (non-poultry including wild birds) (2017-)	H5N8	Wild		-	-	1	-	-	-	-	-	-	-
2021	Jan-Jun 2021	Europe	Czech Republic	Liberecký	Influenza A viruses of high pathogenicity (Inf. with) (non-poultry including wild birds) (2017-)	H5N8	Wild	Mute Swan	-	-	-	-	Animal	5	0	0	5	0
2021	Jan-Jun 2021	Europe	Czech Republic	Moravskoslezský	Influenza A viruses of high pathogenicity (Inf. with) (non-poultry including wild birds) (2017-)	H5N8	Wild		-	-	1	-	-	-	-	-	-	-
2021	Jan-Jun 2021	Europe	Czech Republic	Moravskoslezský	Influenza A viruses of high pathogenicity (Inf. with) (non-poultry including wild birds) (2017-)	H5N8	Wild	Mute Swan	-	-	-	-	Animal	1	0	0	1	0
2021	Jan-Jun 2021	Europe	Czech Republic	Olomoucký	Influenza A viruses of high pathogenicity (Inf. with) (non-poultry including wild birds) (2017-)	H5N8	Wild		-	-	3	-	-	-	-	-	-	-
2021	Jan-Jun 2021	Europe	Czech Republic	Olomoucký	Influenza A viruses of high pathogenicity (Inf. with) (non-poultry including wild birds) (2017-)	H5N8	Wild	Mute Swan	-	-	-	-	Animal	4	0	0	4	0
2021	Jan-Jun 2021	Europe	Czech Republic	Plzeňský	Influenza A viruses of high pathogenicity (Inf. with) (non-poultry including wild birds) (2017-)	H5N8	Wild		-	-	7	-	-	-	-	-	-	-
2021	Jan-Jun 2021	Europe	Czech Republic	Plzeňský	Influenza A viruses of high pathogenicity (Inf. with) (non-poultry including wild birds) (2017-)	H5N8	Wild	Greylag Goose	-	-	-	-	Animal	1	0	0	1	0
2021	Jan-Jun 2021	Europe	Czech Republic	Plzeňský	Influenza A viruses of high pathogenicity (Inf. with) (non-poultry including wild birds) (2017-)	H5N8	Wild	Mute Swan	-	-	-	-	Animal	10	0	0	10	0
2021	Jan-Jun 2021	Europe	Czech Republic	Prague	Influenza A viruses of high pathogenicity (Inf. with) (non-poultry including wild birds) (2017-)	H5N8	Wild		-	-	1	-	-	-	-	-	-	-
2021	Jan-Jun 2021	Europe	Czech Republic	Prague	Influenza A viruses of high pathogenicity (Inf. with) (non-poultry including wild birds) (2017-)	H5N8	Wild	Mute Swan	-	-	-	-	Animal	2	0	0	2	0
2021	Jan-Jun 2021	Europe	Czech Republic	Středočeský	Influenza A viruses of high pathogenicity (Inf. with) (non-poultry including wild birds) (2017-)	H5N8	Wild		-	-	4	-	-	-	-	-	-	-
2021	Jan-Jun 2021	Europe	Czech Republic	Středočeský	Influenza A viruses of high pathogenicity (Inf. with) (non-poultry including wild birds) (2017-)	H5N8	Wild	Mute Swan	-	-	-	-	Animal	8	0	0	8	0
2021	Jan-Jun 2021	Europe	Czech Republic	Ústecký	Influenza A viruses of high pathogenicity (Inf. with) (non-poultry including wild birds) (2017-)	H5N8	Wild		-	-	1	-	-	-	-	-	-	-
2021	Jan-Jun 2021	Europe	Czech Republic	Ústecký	Influenza A viruses of high pathogenicity (Inf. with) (non-poultry including wild birds) (2017-)	H5N8	Wild	Mallard	-	-	-	28	Animal	0	28	0	0	0
2021	Jan-Jun 2021	Europe	Czech Republic	Ústecký	Influenza A viruses of high pathogenicity (Inf. with) (non-poultry including wild birds) (2017-)	H5N8	Wild	Mute Swan	-	-	-	-	Animal	1	0	0	1	0
2021	Jan-Jun 2021	Europe	Czech Republic	Zlínský	Influenza A viruses of high pathogenicity (Inf. with) (non-poultry including wild birds) (2017-)	H5N5	Wild		-	-	3	-	-	-	-	-	-	-
2021	Jan-Jun 2021	Europe	Czech Republic	Zlínský	Influenza A viruses of high pathogenicity (Inf. with) (non-poultry including wild birds) (2017-)	H5N5	Wild	Mute Swan	-	-	-	-	Animal	2	0	0	2	0
2021	Jan-Jun 2021	Europe	Czech Republic	Zlínský	Influenza A viruses of high pathogenicity (Inf. with) (non-poultry including wild birds) (2017-)	H5N8	Wild		-	-	3	-	-	-	-	-	-	-
2021	Jan-Jun 2021	Europe	Czech Republic	Zlínský	Influenza A viruses of high pathogenicity (Inf. with) (non-poultry including wild birds) (2017-)	H5N8	Wild	Mallard	-	-	-	-	Animal	2	0	0	2	0
2021	Jan-Jun 2021	Europe	Czech Republic	Zlínský	Influenza A viruses of high pathogenicity (Inf. with) (non-poultry including wild birds) (2017-)	H5N8	Wild	Mute Swan	-	-	-	-	Animal	1	0	0	1	0
2021	Jan-Jun 2021	Europe	Denmark	Danish Exclusive Economic Zone	Influenza A viruses of high pathogenicity (Inf. with) (non-poultry including wild birds) (2017-)	H5N5	Wild		-	-	1	-	-	-	-	-	-	-
2021	Jan-Jun 2021	Europe	Denmark	Danish Exclusive Economic Zone	Influenza A viruses of high pathogenicity (Inf. with) (non-poultry including wild birds) (2017-)	H5N5	Wild	Mute Swan	-	-	-	-	Animal	1	0	0	1	0
2021	Jan-Jun 2021	Europe	Denmark	Danish Exclusive Economic Zone	Influenza A viruses of high pathogenicity (Inf. with) (non-poultry including wild birds) (2017-)	H5N8	Wild		-	-	9	-	-	-	-	-	-	-
2021	Jan-Jun 2021	Europe	Denmark	Danish Exclusive Economic Zone	Influenza A viruses of high pathogenicity (Inf. with) (non-poultry including wild birds) (2017-)	H5N8	Wild	Greylag Goose	-	-	-	-	Animal	1	0	0	1	0
2021	Jan-Jun 2021	Europe	Denmark	Danish Exclusive Economic Zone	Influenza A viruses of high pathogenicity (Inf. with) (non-poultry including wild birds) (2017-)	H5N8	Wild	Herring Gull	-	-	-	-	Animal	2	0	0	2	0
2021	Jan-Jun 2021	Europe	Denmark	Danish Exclusive Economic Zone	Influenza A viruses of high pathogenicity (Inf. with) (non-poultry including wild birds) (2017-)	H5N8	Wild	Mute Swan	-	-	-	-	Animal	3	0	0	3	0
2021	Jan-Jun 2021	Europe	Denmark	Danish Exclusive Economic Zone	Influenza A viruses of high pathogenicity (Inf. with) (non-poultry including wild birds) (2017-)	H5N8	Wild	Whooper Swan	-	-	-	-	Animal	3	0	0	3	0
2021	Jan-Jun 2021	Europe	Denmark	Hovedstaden	Influenza A viruses of high pathogenicity (Inf. with) (non-poultry including wild birds) (2017-)	H5N8	Wild		-	-	22	-	-	-	-	-	-	-
2021	Jan-Jun 2021	Europe	Denmark	Hovedstaden	Influenza A viruses of high pathogenicity (Inf. with) (non-poultry including wild birds) (2017-)	H5N8	Wild	Barnacle Goose	-	-	-	-	Animal	1	0	0	1	0
2021	Jan-Jun 2021	Europe	Denmark	Hovedstaden	Influenza A viruses of high pathogenicity (Inf. with) (non-poultry including wild birds) (2017-)	H5N8	Wild	Eurasian buzzard (common buzzard)	-	-	-	-	Animal	4	0	0	4	0
2021	Jan-Jun 2021	Europe	Denmark	Hovedstaden	Influenza A viruses of high pathogenicity (Inf. with) (non-poultry including wild birds) (2017-)	H5N8	Wild	Great black-backed Gull	-	-	-	-	Animal	3	0	0	3	0
2021	Jan-Jun 2021	Europe	Denmark	Hovedstaden	Influenza A viruses of high pathogenicity (Inf. with) (non-poultry including wild birds) (2017-)	H5N8	Wild	Grey Heron	-	-	-	-	Animal	3	0	0	3	0
2021	Jan-Jun 2021	Europe	Denmark	Hovedstaden	Influenza A viruses of high pathogenicity (Inf. with) (non-poultry including wild birds) (2017-)	H5N8	Wild	Herring Gull	-	-	-	-	Animal	1	0	0	1	0
2021	Jan-Jun 2021	Europe	Denmark	Hovedstaden	Influenza A viruses of high pathogenicity (Inf. with) (non-poultry including wild birds) (2017-)	H5N8	Wild	Mute Swan	-	-	-	-	Animal	8	0	0	8	0
2021	Jan-Jun 2021	Europe	Denmark	Hovedstaden	Influenza A viruses of high pathogenicity (Inf. with) (non-poultry including wild birds) (2017-)	H5N8	Wild	Northern Goshawk	-	-	-	-	Animal	2	0	0	2	0
2021	Jan-Jun 2021	Europe	Denmark	Hovedstaden	Influenza A viruses of high pathogenicity (Inf. with) (non-poultry including wild birds) (2017-)	H5N8	Wild	Whooper Swan	-	-	-	-	Animal	1	0	0	1	0
2021	Jan-Jun 2021	Europe	Denmark	Midtjylland	Influenza A viruses of high pathogenicity (Inf. with) (non-poultry including wild birds) (2017-)	H5N1	Wild		-	-	2	-	-	-	-	-	-	-
2021	Jan-Jun 2021	Europe	Denmark	Midtjylland	Influenza A viruses of high pathogenicity (Inf. with) (non-poultry including wild birds) (2017-)	H5N1	Wild	Barnacle Goose	-	-	-	-	Animal	1	0	0	1	0
2021	Jan-Jun 2021	Europe	Denmark	Midtjylland	Influenza A viruses of high pathogenicity (Inf. with) (non-poultry including wild birds) (2017-)	H5N1	Wild	Herring Gull	-	-	-	-	Animal	1	0	0	1	0
2021	Jan-Jun 2021	Europe	Denmark	Midtjylland	Influenza A viruses of high pathogenicity (Inf. with) (non-poultry including wild birds) (2017-)	H5N8	Wild		-	-	54	-	-	-	-	-	-	-
2021	Jan-Jun 2021	Europe	Denmark	Midtjylland	Influenza A viruses of high pathogenicity (Inf. with) (non-poultry including wild birds) (2017-)	H5N8	Wild	Barnacle Goose	-	-	-	-	Animal	5	0	0	5	0
2021	Jan-Jun 2021	Europe	Denmark	Midtjylland	Influenza A viruses of high pathogenicity (Inf. with) (non-poultry including wild birds) (2017-)	H5N8	Wild	Brent Goose	-	-	-	-	Animal	1	0	0	1	0
2021	Jan-Jun 2021	Europe	Denmark	Midtjylland	Influenza A viruses of high pathogenicity (Inf. with) (non-poultry including wild birds) (2017-)	H5N8	Wild	Eurasian buzzard (common buzzard)	-	-	-	-	Animal	16	0	0	16	0
2021	Jan-Jun 2021	Europe	Denmark	Midtjylland	Influenza A viruses of high pathogenicity (Inf. with) (non-poultry including wild birds) (2017-)	H5N8	Wild	Eurasian Sparrowhawk	-	-	-	-	Animal	1	0	0	1	0
2021	Jan-Jun 2021	Europe	Denmark	Midtjylland	Influenza A viruses of high pathogenicity (Inf. with) (non-poultry including wild birds) (2017-)	H5N8	Wild	Greylag Goose	-	-	-	-	Animal	3	0	0	3	0
2021	Jan-Jun 2021	Europe	Denmark	Midtjylland	Influenza A viruses of high pathogenicity (Inf. with) (non-poultry including wild birds) (2017-)	H5N8	Wild	Herring Gull	-	-	-	-	Animal	2	0	0	2	0
2021	Jan-Jun 2021	Europe	Denmark	Midtjylland	Influenza A viruses of high pathogenicity (Inf. with) (non-poultry including wild birds) (2017-)	H5N8	Wild	Mute Swan	-	-	-	-	Animal	6	0	0	6	0
2021	Jan-Jun 2021	Europe	Denmark	Midtjylland	Influenza A viruses of high pathogenicity (Inf. with) (non-poultry including wild birds) (2017-)	H5N8	Wild	Peregrin falcon	-	-	-	-	Animal	1	0	0	1	-
2021	Jan-Jun 2021	Europe	Denmark	Midtjylland	Influenza A viruses of high pathogenicity (Inf. with) (non-poultry including wild birds) (2017-)	H5N8	Wild	Pink-footed Goose	-	-	-	-	Animal	1	0	0	1	0
2021	Jan-Jun 2021	Europe	Denmark	Midtjylland	Influenza A viruses of high pathogenicity (Inf. with) (non-poultry including wild birds) (2017-)	H5N8	Wild	Rough-legged Hawk	-	-	-	-	Animal	1	0	0	1	0
2021	Jan-Jun 2021	Europe	Denmark	Midtjylland	Influenza A viruses of high pathogenicity (Inf. with) (non-poultry including wild birds) (2017-)	H5N8	Wild	Whooper Swan	-	-	-	-	Animal	20	0	0	20	0
2021	Jan-Jun 2021	Europe	Denmark	Nordjylland	Influenza A viruses of high pathogenicity (Inf. with) (non-poultry including wild birds) (2017-)	H5N5	Wild		-	-	1	-	-	-	-	-	-	-
2021	Jan-Jun 2021	Europe	Denmark	Nordjylland	Influenza A viruses of high pathogenicity (Inf. with) (non-poultry including wild birds) (2017-)	H5N5	Wild	Peregrin falcon	-	-	-	-	Animal	1	0	0	1	0
2021	Jan-Jun 2021	Europe	Denmark	Nordjylland	Influenza A viruses of high pathogenicity (Inf. with) (non-poultry including wild birds) (2017-)	H5N8	Wild		-	-	48	-	-	-	-	-	-	-
2021	Jan-Jun 2021	Europe	Denmark	Nordjylland	Influenza A viruses of high pathogenicity (Inf. with) (non-poultry including wild birds) (2017-)	H5N8	Wild	Barnacle Goose	-	-	-	-	Animal	4	0	0	4	0
2021	Jan-Jun 2021	Europe	Denmark	Nordjylland	Influenza A viruses of high pathogenicity (Inf. with) (non-poultry including wild birds) (2017-)	H5N8	Wild	Eurasian buzzard (common buzzard)	-	-	-	-	Animal	5	0	0	5	0
2021	Jan-Jun 2021	Europe	Denmark	Nordjylland	Influenza A viruses of high pathogenicity (Inf. with) (non-poultry including wild birds) (2017-)	H5N8	Wild	Eurasian Sparrowhawk	-	-	-	-	Animal	1	0	0	1	0
2021	Jan-Jun 2021	Europe	Denmark	Nordjylland	Influenza A viruses of high pathogenicity (Inf. with) (non-poultry including wild birds) (2017-)	H5N8	Wild	Grey Heron	-	-	-	-	Animal	1	0	0	1	0
2021	Jan-Jun 2021	Europe	Denmark	Nordjylland	Influenza A viruses of high pathogenicity (Inf. with) (non-poultry including wild birds) (2017-)	H5N8	Wild	Greylag Goose	-	-	-	-	Animal	1	0	0	1	0
2021	Jan-Jun 2021	Europe	Denmark	Nordjylland	Influenza A viruses of high pathogenicity (Inf. with) (non-poultry including wild birds) (2017-)	H5N8	Wild	Herring Gull	-	-	-	-	Animal	2	0	0	2	0
2021	Jan-Jun 2021	Europe	Denmark	Nordjylland	Influenza A viruses of high pathogenicity (Inf. with) (non-poultry including wild birds) (2017-)	H5N8	Wild	Mute Swan	-	-	-	-	Animal	1	0	0	1	0
2021	Jan-Jun 2021	Europe	Denmark	Nordjylland	Influenza A viruses of high pathogenicity (Inf. with) (non-poultry including wild birds) (2017-)	H5N8	Wild	Northern Goshawk	-	-	-	-	Animal	1	0	0	1	0
2021	Jan-Jun 2021	Europe	Denmark	Nordjylland	Influenza A viruses of high pathogenicity (Inf. with) (non-poultry including wild birds) (2017-)	H5N8	Wild	Peregrin falcon	-	-	-	-	Animal	2	0	0	2	0
2021	Jan-Jun 2021	Europe	Denmark	Nordjylland	Influenza A viruses of high pathogenicity (Inf. with) (non-poultry including wild birds) (2017-)	H5N8	Wild	Pink-footed Goose	-	-	-	-	Animal	4	0	0	4	0
2021	Jan-Jun 2021	Europe	Denmark	Nordjylland	Influenza A viruses of high pathogenicity (Inf. with) (non-poultry including wild birds) (2017-)	H5N8	Wild	Rough-legged Hawk	-	-	-	-	Animal	1	0	0	1	0
2021	Jan-Jun 2021	Europe	Denmark	Nordjylland	Influenza A viruses of high pathogenicity (Inf. with) (non-poultry including wild birds) (2017-)	H5N8	Wild	Whooper Swan	-	-	-	-	Animal	29	0	0	29	0
2021	Jan-Jun 2021	Europe	Denmark	Sjælland	Influenza A viruses of high pathogenicity (Inf. with) (non-poultry including wild birds) (2017-)	H5N1	Wild		-	-	1	-	-	-	-	-	-	-
2021	Jan-Jun 2021	Europe	Denmark	Sjælland	Influenza A viruses of high pathogenicity (Inf. with) (non-poultry including wild birds) (2017-)	H5N1	Wild	Barnacle Goose	-	-	-	-	Animal	1	-	-	1	-
2021	Jan-Jun 2021	Europe	Denmark	Sjælland	Influenza A viruses of high pathogenicity (Inf. with) (non-poultry including wild birds) (2017-)	H5N5	Wild		-	-	2	-	-	-	-	-	-	-
2021	Jan-Jun 2021	Europe	Denmark	Sjælland	Influenza A viruses of high pathogenicity (Inf. with) (non-poultry including wild birds) (2017-)	H5N5	Wild	Eurasian buzzard (common buzzard)	-	-	-	-	Animal	1	0	0	1	0
2021	Jan-Jun 2021	Europe	Denmark	Sjælland	Influenza A viruses of high pathogenicity (Inf. with) (non-poultry including wild birds) (2017-)	H5N5	Wild	Eurasian Jackdaw	-	-	-	-	Animal	1	0	0	1	0
2021	Jan-Jun 2021	Europe	Denmark	Sjælland	Influenza A viruses of high pathogenicity (Inf. with) (non-poultry including wild birds) (2017-)	H5N8	Wild		-	-	34	-	-	-	-	-	-	-
2021	Jan-Jun 2021	Europe	Denmark	Sjælland	Influenza A viruses of high pathogenicity (Inf. with) (non-poultry including wild birds) (2017-)	H5N8	Wild	Barnacle Goose	-	-	-	-	Animal	3	0	0	3	0
2021	Jan-Jun 2021	Europe	Denmark	Sjælland	Influenza A viruses of high pathogenicity (Inf. with) (non-poultry including wild birds) (2017-)	H5N8	Wild	Common Coot	-	-	-	-	Animal	1	0	0	1	0
2021	Jan-Jun 2021	Europe	Denmark	Sjælland	Influenza A viruses of high pathogenicity (Inf. with) (non-poultry including wild birds) (2017-)	H5N8	Wild	Common Kestrel	-	-	-	-	Animal	1	0	0	1	0
2021	Jan-Jun 2021	Europe	Denmark	Sjælland	Influenza A viruses of high pathogenicity (Inf. with) (non-poultry including wild birds) (2017-)	H5N8	Wild	Eurasian buzzard (common buzzard)	-	-	-	-	Animal	11	0	0	11	0
2021	Jan-Jun 2021	Europe	Denmark	Sjælland	Influenza A viruses of high pathogenicity (Inf. with) (non-poultry including wild birds) (2017-)	H5N8	Wild	Great black-backed Gull	-	-	-	-	Animal	1	0	0	1	0
2021	Jan-Jun 2021	Europe	Denmark	Sjælland	Influenza A viruses of high pathogenicity (Inf. with) (non-poultry including wild birds) (2017-)	H5N8	Wild	Grey Heron	-	-	-	-	Animal	1	0	0	1	0
2021	Jan-Jun 2021	Europe	Denmark	Sjælland	Influenza A viruses of high pathogenicity (Inf. with) (non-poultry including wild birds) (2017-)	H5N8	Wild	Herring Gull	-	-	-	-	Animal	3	0	0	3	0
2021	Jan-Jun 2021	Europe	Denmark	Sjælland	Influenza A viruses of high pathogenicity (Inf. with) (non-poultry including wild birds) (2017-)	H5N8	Wild	Mute Swan	-	-	-	-	Animal	11	0	0	11	0
2021	Jan-Jun 2021	Europe	Denmark	Sjælland	Influenza A viruses of high pathogenicity (Inf. with) (non-poultry including wild birds) (2017-)	H5N8	Wild	Whooper Swan	-	-	-	-	Animal	1	0	0	1	0
2021	Jan-Jun 2021	Europe	Denmark	Syddanmark	Influenza A viruses of high pathogenicity (Inf. with) (non-poultry including wild birds) (2017-)	H5N3	Wild		-	-	2	-	-	-	-	-	-	-
2021	Jan-Jun 2021	Europe	Denmark	Syddanmark	Influenza A viruses of high pathogenicity (Inf. with) (non-poultry including wild birds) (2017-)	H5N3	Wild	Common Kestrel	-	-	-	-	Animal	1	-	-	1	-
2021	Jan-Jun 2021	Europe	Denmark	Syddanmark	Influenza A viruses of high pathogenicity (Inf. with) (non-poultry including wild birds) (2017-)	H5N3	Wild	Red Knot	-	-	-	-	Animal	2	0	0	2	0
2021	Jan-Jun 2021	Europe	Denmark	Syddanmark	Influenza A viruses of high pathogenicity (Inf. with) (non-poultry including wild birds) (2017-)	H5N8	Wild		-	-	42	-	-	-	-	-	-	-
2021	Jan-Jun 2021	Europe	Denmark	Syddanmark	Influenza A viruses of high pathogenicity (Inf. with) (non-poultry including wild birds) (2017-)	H5N8	Wild	Barnacle Goose	-	-	-	-	Animal	4	0	0	4	0
2021	Jan-Jun 2021	Europe	Denmark	Syddanmark	Influenza A viruses of high pathogenicity (Inf. with) (non-poultry including wild birds) (2017-)	H5N8	Wild	Common Kestrel	-	-	-	-	Animal	1	0	0	1	0
2021	Jan-Jun 2021	Europe	Denmark	Syddanmark	Influenza A viruses of high pathogenicity (Inf. with) (non-poultry including wild birds) (2017-)	H5N8	Wild	Common pheasant	-	-	-	-	Animal	15	0	0	15	0
2021	Jan-Jun 2021	Europe	Denmark	Syddanmark	Influenza A viruses of high pathogenicity (Inf. with) (non-poultry including wild birds) (2017-)	H5N8	Wild	Eurasian buzzard (common buzzard)	-	-	-	-	Animal	18	0	0	18	0
2021	Jan-Jun 2021	Europe	Denmark	Syddanmark	Influenza A viruses of high pathogenicity (Inf. with) (non-poultry including wild birds) (2017-)	H5N8	Wild	Eurasian Sparrowhawk	-	-	-	-	Animal	1	0	0	1	0
2021	Jan-Jun 2021	Europe	Denmark	Syddanmark	Influenza A viruses of high pathogenicity (Inf. with) (non-poultry including wild birds) (2017-)	H5N8	Wild	Eurasian Woodcock	-	-	-	-	Animal	1	0	0	1	0
2021	Jan-Jun 2021	Europe	Denmark	Syddanmark	Influenza A viruses of high pathogenicity (Inf. with) (non-poultry including wild birds) (2017-)	H5N8	Wild	Great black-backed Gull	-	-	-	-	Animal	1	0	0	1	0
2021	Jan-Jun 2021	Europe	Denmark	Syddanmark	Influenza A viruses of high pathogenicity (Inf. with) (non-poultry including wild birds) (2017-)	H5N8	Wild	Greater White-fronted Goose	-	-	-	-	Animal	1	0	0	1	0
2021	Jan-Jun 2021	Europe	Denmark	Syddanmark	Influenza A viruses of high pathogenicity (Inf. with) (non-poultry including wild birds) (2017-)	H5N8	Wild	Grey Heron	-	-	-	-	Animal	1	0	0	1	0
2021	Jan-Jun 2021	Europe	Denmark	Syddanmark	Influenza A viruses of high pathogenicity (Inf. with) (non-poultry including wild birds) (2017-)	H5N8	Wild	Greylag Goose	-	-	-	-	Animal	2	0	0	2	0
2021	Jan-Jun 2021	Europe	Denmark	Syddanmark	Influenza A viruses of high pathogenicity (Inf. with) (non-poultry including wild birds) (2017-)	H5N8	Wild	Mute Swan	-	-	-	-	Animal	3	0	0	3	-
2021	Jan-Jun 2021	Europe	Denmark	Syddanmark	Influenza A viruses of high pathogenicity (Inf. with) (non-poultry including wild birds) (2017-)	H5N8	Wild	Northern Goshawk	-	-	-	-	Animal	1	0	0	1	0
2021	Jan-Jun 2021	Europe	Denmark	Syddanmark	Influenza A viruses of high pathogenicity (Inf. with) (non-poultry including wild birds) (2017-)	H5N8	Wild	Pink-footed Goose	-	-	-	-	Animal	2	0	0	2	0
2021	Jan-Jun 2021	Europe	Denmark	Syddanmark	Influenza A viruses of high pathogenicity (Inf. with) (non-poultry including wild birds) (2017-)	H5N8	Wild	Rough-legged Hawk	-	-	-	-	Animal	1	0	0	1	0
2021	Jan-Jun 2021	Europe	Denmark	Syddanmark	Influenza A viruses of high pathogenicity (Inf. with) (non-poultry including wild birds) (2017-)	H5N8	Wild	Song Thrush	-	-	-	-	Animal	1	0	0	1	0
2021	Jan-Jun 2021	Europe	Denmark	Syddanmark	Influenza A viruses of high pathogenicity (Inf. with) (non-poultry including wild birds) (2017-)	H5N8	Wild	Water Rail	-	-	-	-	Animal	1	0	0	1	0
2021	Jan-Jun 2021	Europe	Denmark	Syddanmark	Influenza A viruses of high pathogenicity (Inf. with) (non-poultry including wild birds) (2017-)	H5N8	Wild	Whooper Swan	-	-	-	-	Animal	4	0	0	4	0
2021	Jan-Jun 2021	Europe	Estonia	Estonian Exclusive Economic Zone	Influenza A viruses of high pathogenicity (Inf. with) (non-poultry including wild birds) (2017-)	H5N1	Wild		-	-	1	-	-	-	-	-	-	-
2021	Jan-Jun 2021	Europe	Estonia	Estonian Exclusive Economic Zone	Influenza A viruses of high pathogenicity (Inf. with) (non-poultry including wild birds) (2017-)	H5N1	Wild	Anserinae (unidentified)	-	-	-	-	Animal	1	-	-	1	-
2021	Jan-Jun 2021	Europe	Estonia	Estonian Exclusive Economic Zone	Influenza A viruses of high pathogenicity (Inf. with) (non-poultry including wild birds) (2017-)	H5N1	Wild	Great Cormorant	-	-	-	-	Animal	1	-	-	1	-
2021	Jan-Jun 2021	Europe	Estonia	Estonian Exclusive Economic Zone	Influenza A viruses of high pathogenicity (Inf. with) (non-poultry including wild birds) (2017-)	H5N8	Wild		-	-	2	-	-	-	-	-	-	-
2021	Jan-Jun 2021	Europe	Estonia	Estonian Exclusive Economic Zone	Influenza A viruses of high pathogenicity (Inf. with) (non-poultry including wild birds) (2017-)	H5N8	Wild	Mute Swan	-	-	-	-	Animal	2	-	-	2	-
2021	Jan-Jun 2021	Europe	Estonia	Harju	Influenza A viruses of high pathogenicity (Inf. with) (non-poultry including wild birds) (2017-)	H5N8	Wild		-	-	13	-	-	-	-	-	-	-
2021	Jan-Jun 2021	Europe	Estonia	Harju	Influenza A viruses of high pathogenicity (Inf. with) (non-poultry including wild birds) (2017-)	H5N8	Wild	Common Merganser	-	-	-	115	Animal	1	-	-	1	-
2021	Jan-Jun 2021	Europe	Estonia	Harju	Influenza A viruses of high pathogenicity (Inf. with) (non-poultry including wild birds) (2017-)	H5N8	Wild	Grey Heron	-	-	-	-	Animal	1	-	-	1	-
2021	Jan-Jun 2021	Europe	Estonia	Harju	Influenza A viruses of high pathogenicity (Inf. with) (non-poultry including wild birds) (2017-)	H5N8	Wild	Mallard	-	-	-	-	Animal	1	-	-	1	-
2021	Jan-Jun 2021	Europe	Estonia	Harju	Influenza A viruses of high pathogenicity (Inf. with) (non-poultry including wild birds) (2017-)	H5N8	Wild	Mute Swan	-	-	-	-	Animal	11	-	-	11	-
2021	Jan-Jun 2021	Europe	Estonia	Hiiu	Influenza A viruses of high pathogenicity (Inf. with) (non-poultry including wild birds) (2017-)	H5N8	Wild		-	-	3	-	-	-	-	-	-	-
2021	Jan-Jun 2021	Europe	Estonia	Hiiu	Influenza A viruses of high pathogenicity (Inf. with) (non-poultry including wild birds) (2017-)	H5N8	Wild	Mute Swan	-	-	-	-	Animal	2	-	-	2	-
2021	Jan-Jun 2021	Europe	Estonia	Hiiu	Influenza A viruses of high pathogenicity (Inf. with) (non-poultry including wild birds) (2017-)	H5N8	Wild	Whooper Swan	-	-	-	-	Animal	1	-	-	1	-
2021	Jan-Jun 2021	Europe	Estonia	Ida-Viru	Influenza A viruses of high pathogenicity (Inf. with) (non-poultry including wild birds) (2017-)	H5N1	Wild		-	-	1	-	-	-	-	-	-	-
2021	Jan-Jun 2021	Europe	Estonia	Ida-Viru	Influenza A viruses of high pathogenicity (Inf. with) (non-poultry including wild birds) (2017-)	H5N1	Wild	Laridae (unidentified)	-	-	-	-	Animal	1	-	-	1	-
2021	Jan-Jun 2021	Europe	Estonia	Ida-Viru	Influenza A viruses of high pathogenicity (Inf. with) (non-poultry including wild birds) (2017-)	H5N8	Wild		-	-	2	-	-	-	-	-	-	-
2021	Jan-Jun 2021	Europe	Estonia	Ida-Viru	Influenza A viruses of high pathogenicity (Inf. with) (non-poultry including wild birds) (2017-)	H5N8	Wild	Mute Swan	-	-	-	-	Animal	2	-	-	2	-
2021	Jan-Jun 2021	Europe	Estonia	Lääne-Viru	Influenza A viruses of high pathogenicity (Inf. with) (non-poultry including wild birds) (2017-)	H5N8	Wild		-	-	3	-	-	-	-	-	-	-
2021	Jan-Jun 2021	Europe	Estonia	Lääne-Viru	Influenza A viruses of high pathogenicity (Inf. with) (non-poultry including wild birds) (2017-)	H5N8	Wild	Mute Swan	-	-	-	-	Animal	3	-	-	3	-
2021	Jan-Jun 2021	Europe	Estonia	Lääne	Influenza A viruses of high pathogenicity (Inf. with) (non-poultry including wild birds) (2017-)	H5N1	Wild		-	-	3	-	-	-	-	-	-	-
2021	Jan-Jun 2021	Europe	Estonia	Lääne	Influenza A viruses of high pathogenicity (Inf. with) (non-poultry including wild birds) (2017-)	H5N1	Wild	Black-headed Gull	-	-	-	-	Animal	1	-	-	1	-
2021	Jan-Jun 2021	Europe	Estonia	Lääne	Influenza A viruses of high pathogenicity (Inf. with) (non-poultry including wild birds) (2017-)	H5N1	Wild	Herring Gull	-	-	-	-	Animal	1	-	-	1	-
2021	Jan-Jun 2021	Europe	Estonia	Lääne	Influenza A viruses of high pathogenicity (Inf. with) (non-poultry including wild birds) (2017-)	H5N1	Wild	Laridae (unidentified)	-	-	-	-	Animal	1	-	-	1	-
2021	Jan-Jun 2021	Europe	Estonia	Lääne	Influenza A viruses of high pathogenicity (Inf. with) (non-poultry including wild birds) (2017-)	H5N1	Wild	White-tailed Eagle	-	-	-	-	Animal	2	-	-	2	-
2021	Jan-Jun 2021	Europe	Estonia	Lääne	Influenza A viruses of high pathogenicity (Inf. with) (non-poultry including wild birds) (2017-)	H5N8	Wild		-	-	1	-	-	-	-	-	-	-
2021	Jan-Jun 2021	Europe	Estonia	Lääne	Influenza A viruses of high pathogenicity (Inf. with) (non-poultry including wild birds) (2017-)	H5N8	Wild	Mute Swan	-	-	-	-	Animal	3	-	-	3	-
2021	Jan-Jun 2021	Europe	Estonia	Pärnu	Influenza A viruses of high pathogenicity (Inf. with) (non-poultry including wild birds) (2017-)	H5N1	Wild		-	-	1	-	-	-	-	-	-	-
2021	Jan-Jun 2021	Europe	Estonia	Pärnu	Influenza A viruses of high pathogenicity (Inf. with) (non-poultry including wild birds) (2017-)	H5N1	Wild	Great Cormorant	-	-	-	-	Animal	3	-	-	3	-
2021	Jan-Jun 2021	Europe	Estonia	Pärnu	Influenza A viruses of high pathogenicity (Inf. with) (non-poultry including wild birds) (2017-)	H5N1	Wild	Laridae (unidentified)	-	-	-	-	Animal	3	-	-	3	-
2021	Jan-Jun 2021	Europe	Estonia	Pärnu	Influenza A viruses of high pathogenicity (Inf. with) (non-poultry including wild birds) (2017-)	H5N8	Wild		-	-	1	-	-	-	-	-	-	-
2021	Jan-Jun 2021	Europe	Estonia	Pärnu	Influenza A viruses of high pathogenicity (Inf. with) (non-poultry including wild birds) (2017-)	H5N8	Wild	Mute Swan	-	-	-	-	Animal	1	-	-	1	-
2021	Jan-Jun 2021	Europe	Estonia	Saare	Influenza A viruses of high pathogenicity (Inf. with) (non-poultry including wild birds) (2017-)	H5N8	Wild		-	-	3	-	-	-	-	-	-	-
2021	Jan-Jun 2021	Europe	Estonia	Saare	Influenza A viruses of high pathogenicity (Inf. with) (non-poultry including wild birds) (2017-)	H5N8	Wild	Mute Swan	-	-	-	-	Animal	4	-	-	4	-
2021	Jan-Jun 2021	Europe	Finland		Influenza A viruses of high pathogenicity (Inf. with) (non-poultry including wild birds) (2017-)	H5N1	Wild		-	-	1	-	-	-	-	-	-	-
2021	Jan-Jun 2021	Europe	Finland	Eastern Finland	Influenza A viruses of high pathogenicity (Inf. with) (non-poultry including wild birds) (2017-)	H5N1	Wild		-	-	1	-	-	-	-	-	-	-
2021	Jan-Jun 2021	Europe	Finland	Eastern Finland	Influenza A viruses of high pathogenicity (Inf. with) (non-poultry including wild birds) (2017-)	H5N1	Wild	Barnacle Goose	-	-	-	-	Animal	6	-	-	6	-
2021	Jan-Jun 2021	Europe	Finland	Eastern Finland	Influenza A viruses of high pathogenicity (Inf. with) (non-poultry including wild birds) (2017-)	H5N8	Wild		-	-	1	-	-	-	-	-	-	-
2021	Jan-Jun 2021	Europe	Finland	Eastern Finland	Influenza A viruses of high pathogenicity (Inf. with) (non-poultry including wild birds) (2017-)	H5N8	Wild	Whooper Swan	-	-	-	-	Animal	1	-	-	1	-
2021	Jan-Jun 2021	Europe	Finland	Finnish Exclusive Economic Zone	Influenza A viruses of high pathogenicity (Inf. with) (non-poultry including wild birds) (2017-)	H5N8	Wild		-	-	1	-	-	-	-	-	-	-
2021	Jan-Jun 2021	Europe	Finland	Finnish Exclusive Economic Zone	Influenza A viruses of high pathogenicity (Inf. with) (non-poultry including wild birds) (2017-)	H5N8	Wild	Mew Gull	-	-	-	-	Animal	1	-	-	1	-
2021	Jan-Jun 2021	Europe	Finland	Lapland	Influenza A viruses of high pathogenicity (Inf. with) (non-poultry including wild birds) (2017-)	H5N1	Wild		-	-	1	-	-	-	-	-	-	-
2021	Jan-Jun 2021	Europe	Finland	Lapland	Influenza A viruses of high pathogenicity (Inf. with) (non-poultry including wild birds) (2017-)	H5N1	Wild	Golden Eagle	-	-	-	-	Animal	1	-	-	-	-
2021	Jan-Jun 2021	Europe	Finland	Southern Finland	Influenza A viruses of high pathogenicity (Inf. with) (non-poultry including wild birds) (2017-)	H5N1	Wild		-	-	9	-	-	-	-	-	-	-
2021	Jan-Jun 2021	Europe	Finland	Southern Finland	Influenza A viruses of high pathogenicity (Inf. with) (non-poultry including wild birds) (2017-)	H5N1	Wild	Barnacle Goose	-	-	-	-	-	6	-	-	6	-
2021	Jan-Jun 2021	Europe	Finland	Southern Finland	Influenza A viruses of high pathogenicity (Inf. with) (non-poultry including wild birds) (2017-)	H5N1	Wild	White-tailed Eagle	-	-	-	-	Animal	3	-	-	3	-
2021	Jan-Jun 2021	Europe	Finland	Southern Finland	Influenza A viruses of high pathogenicity (Inf. with) (non-poultry including wild birds) (2017-)	H5N1	Wild	Whooper Swan	-	-	-	-	-	1	-	-	1	-
2021	Jan-Jun 2021	Europe	Finland	Southern Finland	Influenza A viruses of high pathogenicity (Inf. with) (non-poultry including wild birds) (2017-)	H5N8	Wild		-	-	11	-	-	-	-	-	-	-
2021	Jan-Jun 2021	Europe	Finland	Southern Finland	Influenza A viruses of high pathogenicity (Inf. with) (non-poultry including wild birds) (2017-)	H5N8	Wild	Canada Goose	-	-	-	-	-	1	-	-	1	-
2021	Jan-Jun 2021	Europe	Finland	Southern Finland	Influenza A viruses of high pathogenicity (Inf. with) (non-poultry including wild birds) (2017-)	H5N8	Wild	Mallard	-	-	-	-	Animal	3	-	-	3	-
2021	Jan-Jun 2021	Europe	Finland	Southern Finland	Influenza A viruses of high pathogenicity (Inf. with) (non-poultry including wild birds) (2017-)	H5N8	Wild	Mute Swan	-	-	-	-	Animal	4	-	-	3	-
2021	Jan-Jun 2021	Europe	Finland	Southern Finland	Influenza A viruses of high pathogenicity (Inf. with) (non-poultry including wild birds) (2017-)	H5N8	Wild	Northern Goshawk	-	-	-	-	Animal	3	-	-	3	-
2021	Jan-Jun 2021	Europe	Finland	Western Finland	Influenza A viruses of high pathogenicity (Inf. with) (non-poultry including wild birds) (2017-)	H5N1	Wild		-	-	1	-	-	-	-	-	-	-
2021	Jan-Jun 2021	Europe	Finland	Western Finland	Influenza A viruses of high pathogenicity (Inf. with) (non-poultry including wild birds) (2017-)	H5N1	Wild	White-tailed Eagle	-	-	-	-	-	1	-	-	1	-
2021	Jan-Jun 2021	Europe	Finland	Western Finland	Influenza A viruses of high pathogenicity (Inf. with) (non-poultry including wild birds) (2017-)	H5N8	Wild		-	-	2	-	-	-	-	-	-	-
2021	Jan-Jun 2021	Europe	Finland	Western Finland	Influenza A viruses of high pathogenicity (Inf. with) (non-poultry including wild birds) (2017-)	H5N8	Wild	Common pheasant	-	-	-	-	Animal	6	0	0	-	-
2021	Jan-Jun 2021	Europe	France	Allier	Influenza A viruses of high pathogenicity (Inf. with) (non-poultry including wild birds) (2017-)	H5N8	Wild	Mute Swan	-	-	-	-	Animal	1	0	0	1	0
2021	Jan-Jun 2021	Europe	France	Ardennes	Influenza A viruses of high pathogenicity (Inf. with) (non-poultry including wild birds) (2017-)	H5N8	Wild	Common magpie	-	-	-	-	Animal	2	0	0	2	0
2021	Jan-Jun 2021	Europe	France	Ardennes	Influenza A viruses of high pathogenicity (Inf. with) (non-poultry including wild birds) (2017-)	H5N8	Wild	House Sparrow	-	-	-	-	Animal	12	1	0	11	0
2021	Jan-Jun 2021	Europe	France	Ardennes	Influenza A viruses of high pathogenicity (Inf. with) (non-poultry including wild birds) (2017-)	H5N8	Wild	White Stork	-	-	-	-	Animal	1	0	0	1	0
2021	Jan-Jun 2021	Europe	France	Bas-Rhin	Influenza A viruses of high pathogenicity (Inf. with) (non-poultry including wild birds) (2017-)	H5N8	Wild	Canada Goose	-	-	-	2	Animal	2	1	0	1	0
2021	Jan-Jun 2021	Europe	France	Bas-Rhin	Influenza A viruses of high pathogenicity (Inf. with) (non-poultry including wild birds) (2017-)	H5N8	Wild	Common pheasant	-	-	-	1	Animal	1	0	0	1	0
2021	Jan-Jun 2021	Europe	France	Bas-Rhin	Influenza A viruses of high pathogenicity (Inf. with) (non-poultry including wild birds) (2017-)	H5N8	Wild	Greylag Goose	-	-	-	8	Animal	8	8	0	0	0
2021	Jan-Jun 2021	Europe	France	Bas-Rhin	Influenza A viruses of high pathogenicity (Inf. with) (non-poultry including wild birds) (2017-)	H5N8	Wild	Indian Peafowl	-	-	-	11	Animal	11	11	0	0	0
2021	Jan-Jun 2021	Europe	France	Bas-Rhin	Influenza A viruses of high pathogenicity (Inf. with) (non-poultry including wild birds) (2017-)	H5N8	Wild	Mallard	-	-	-	19	Animal	19	19	0	0	0
2021	Jan-Jun 2021	Europe	France	Bas-Rhin	Influenza A viruses of high pathogenicity (Inf. with) (non-poultry including wild birds) (2017-)	H5N8	Wild	Muscovy Duck	-	-	-	2	Animal	2	2	0	0	0
2021	Jan-Jun 2021	Europe	France	Bas-Rhin	Influenza A viruses of high pathogenicity (Inf. with) (non-poultry including wild birds) (2017-)	H5N8	Wild	Mute Swan	-	-	-	-	Animal	5	0	0	5	0
2021	Jan-Jun 2021	Europe	France	Bas-Rhin	Influenza A viruses of high pathogenicity (Inf. with) (non-poultry including wild birds) (2017-)	H5N8	Wild	Nene	-	-	-	1	Animal	1	1	0	0	0
2021	Jan-Jun 2021	Europe	France	Bas-Rhin	Influenza A viruses of high pathogenicity (Inf. with) (non-poultry including wild birds) (2017-)	H5N8	Wild	Wild turkey	-	-	-	1	Animal	1	1	0	0	0
2021	Jan-Jun 2021	Europe	France	Haut-Rhin	Influenza A viruses of high pathogenicity (Inf. with) (non-poultry including wild birds) (2017-)	H5N8	Wild	Eurasian buzzard (common buzzard)	-	-	-	-	Animal	1	0	0	1	0
2021	Jan-Jun 2021	Europe	France	Loire	Influenza A viruses of high pathogenicity (Inf. with) (non-poultry including wild birds) (2017-)	H5N8	Wild	Mute Swan	-	-	-	-	Animal	5	0	0	5	0
2021	Jan-Jun 2021	Europe	France	Manche	Influenza A viruses of high pathogenicity (Inf. with) (non-poultry including wild birds) (2017-)	H5N1	Wild	Brent Goose	-	-	-	-	Animal	1	0	0	1	0
2021	Jan-Jun 2021	Europe	France	Manche	Influenza A viruses of high pathogenicity (Inf. with) (non-poultry including wild birds) (2017-)	H5N3	Wild	Eurasian Curlew	-	-	-	-	Animal	1	0	0	1	0
2021	Jan-Jun 2021	Europe	France	Manche	Influenza A viruses of high pathogenicity (Inf. with) (non-poultry including wild birds) (2017-)	H5N3	Wild	Red Knot	-	-	-	-	Animal	73	0	0	73	0
2021	Jan-Jun 2021	Europe	France	Meurthe-et-Moselle	Influenza A viruses of high pathogenicity (Inf. with) (non-poultry including wild birds) (2017-)	H5N8	Wild	Peregrin falcon	-	-	-	3	Animal	3	0	0	3	0
2021	Jan-Jun 2021	Europe	Germany	Baden-Württemberg	Influenza A viruses of high pathogenicity (Inf. with) (non-poultry including wild birds) (2017-)	H5 (N untyped)	Wild		-	-	4	-	-	-	-	-	-	-
2021	Jan-Jun 2021	Europe	Germany	Baden-Württemberg	Influenza A viruses of high pathogenicity (Inf. with) (non-poultry including wild birds) (2017-)	H5 (N untyped)	Wild	Accipitridae (unidentified)	-	-	-	-	Animal	1	0	0	1	0
2021	Jan-Jun 2021	Europe	Germany	Baden-Württemberg	Influenza A viruses of high pathogenicity (Inf. with) (non-poultry including wild birds) (2017-)	H5 (N untyped)	Wild	Anatidae (unidentified)	-	-	-	-	Animal	1	0	0	1	0
2021	Jan-Jun 2021	Europe	Germany	Baden-Württemberg	Influenza A viruses of high pathogenicity (Inf. with) (non-poultry including wild birds) (2017-)	H5 (N untyped)	Wild	Corvidae (unidentified)	-	-	-	-	Animal	1	0	0	1	-
2021	Jan-Jun 2021	Europe	Germany	Baden-Württemberg	Influenza A viruses of high pathogenicity (Inf. with) (non-poultry including wild birds) (2017-)	H5 (N untyped)	Wild	Cygnus (unidentified)	-	-	-	-	Animal	1	0	0	1	-
2021	Jan-Jun 2021	Europe	Germany	Baden-Württemberg	Influenza A viruses of high pathogenicity (Inf. with) (non-poultry including wild birds) (2017-)	H5N4	Wild		-	-	1	-	-	-	-	-	-	-
2021	Jan-Jun 2021	Europe	Germany	Baden-Württemberg	Influenza A viruses of high pathogenicity (Inf. with) (non-poultry including wild birds) (2017-)	H5N4	Wild	Cygnus (unidentified)	-	-	-	-	Animal	1	0	0	1	-
2021	Jan-Jun 2021	Europe	Germany	Baden-Württemberg	Influenza A viruses of high pathogenicity (Inf. with) (non-poultry including wild birds) (2017-)	H5N5	Wild		-	-	3	-	-	-	-	-	-	-
2021	Jan-Jun 2021	Europe	Germany	Baden-Württemberg	Influenza A viruses of high pathogenicity (Inf. with) (non-poultry including wild birds) (2017-)	H5N5	Wild	Accipitridae (unidentified)	-	-	-	-	Animal	2	0	0	2	0
2021	Jan-Jun 2021	Europe	Germany	Baden-Württemberg	Influenza A viruses of high pathogenicity (Inf. with) (non-poultry including wild birds) (2017-)	H5N5	Wild	Corvidae (unidentified)	-	-	-	-	Animal	1	0	0	1	-
2021	Jan-Jun 2021	Europe	Germany	Baden-Württemberg	Influenza A viruses of high pathogenicity (Inf. with) (non-poultry including wild birds) (2017-)	H5N8	Wild		-	-	18	-	-	-	-	-	-	-
2021	Jan-Jun 2021	Europe	Germany	Baden-Württemberg	Influenza A viruses of high pathogenicity (Inf. with) (non-poultry including wild birds) (2017-)	H5N8	Wild	Anatidae (unidentified)	-	-	-	-	Animal	1	-	-	1	-
2021	Jan-Jun 2021	Europe	Germany	Bayern	Influenza A viruses of high pathogenicity (Inf. with) (non-poultry including wild birds) (2017-)	H5N1	Wild		-	-	2	-	-	-	-	-	-	-
2021	Jan-Jun 2021	Europe	Germany	Bayern	Influenza A viruses of high pathogenicity (Inf. with) (non-poultry including wild birds) (2017-)	H5N1	Wild	Anserinae (unidentified)	-	-	-	-	Animal	1	0	0	1	0
2021	Jan-Jun 2021	Europe	Germany	Bayern	Influenza A viruses of high pathogenicity (Inf. with) (non-poultry including wild birds) (2017-)	H5N1	Wild	Cygnus (unidentified)	-	-	-	-	Animal	1	0	0	1	0
2021	Jan-Jun 2021	Europe	Germany	Bayern	Influenza A viruses of high pathogenicity (Inf. with) (non-poultry including wild birds) (2017-)	H5N5	Wild		-	-	6	-	-	-	-	-	-	-
2021	Jan-Jun 2021	Europe	Germany	Bayern	Influenza A viruses of high pathogenicity (Inf. with) (non-poultry including wild birds) (2017-)	H5N5	Wild	Anserinae (unidentified)	-	-	-	-	Animal	4	0	0	4	0
2021	Jan-Jun 2021	Europe	Germany	Bayern	Influenza A viruses of high pathogenicity (Inf. with) (non-poultry including wild birds) (2017-)	H5N5	Wild	Cygnus (unidentified)	-	-	-	-	Animal	2	0	0	2	0
2021	Jan-Jun 2021	Europe	Germany	Bayern	Influenza A viruses of high pathogenicity (Inf. with) (non-poultry including wild birds) (2017-)	H5N5	Wild	Laridae (unidentified)	-	-	-	-	Animal	2	2	0	0	0
2021	Jan-Jun 2021	Europe	Germany	Bayern	Influenza A viruses of high pathogenicity (Inf. with) (non-poultry including wild birds) (2017-)	H5N8	Wild		-	-	34	-	-	-	-	-	-	-
2021	Jan-Jun 2021	Europe	Germany	Bayern	Influenza A viruses of high pathogenicity (Inf. with) (non-poultry including wild birds) (2017-)	H5N8	Wild	Accipitridae (unidentified)	-	-	-	-	Animal	2	0	0	2	0
2021	Jan-Jun 2021	Europe	Germany	Bayern	Influenza A viruses of high pathogenicity (Inf. with) (non-poultry including wild birds) (2017-)	H5N8	Wild	Anatidae (unidentified)	-	-	-	-	Animal	2	0	0	2	0
2021	Jan-Jun 2021	Europe	Germany	Bayern	Influenza A viruses of high pathogenicity (Inf. with) (non-poultry including wild birds) (2017-)	H5N8	Wild	Anserinae (unidentified)	-	-	-	12	Animal	28	1	0	27	0
2021	Jan-Jun 2021	Europe	Germany	Bayern	Influenza A viruses of high pathogenicity (Inf. with) (non-poultry including wild birds) (2017-)	H5N8	Wild	Ardeidae (unidentified)	-	-	-	-	Animal	4	0	0	4	0
2021	Jan-Jun 2021	Europe	Germany	Bayern	Influenza A viruses of high pathogenicity (Inf. with) (non-poultry including wild birds) (2017-)	H5N8	Wild	Cygnus (unidentified)	-	-	-	-	Animal	16	0	0	16	0
2021	Jan-Jun 2021	Europe	Germany	Berlin	Influenza A viruses of high pathogenicity (Inf. with) (non-poultry including wild birds) (2017-)	H5N8	Wild		-	-	5	-	-	-	-	-	-	-
2021	Jan-Jun 2021	Europe	Germany	Berlin	Influenza A viruses of high pathogenicity (Inf. with) (non-poultry including wild birds) (2017-)	H5N8	Wild	Accipitridae (unidentified)	-	-	-	-	Animal	1	0	0	1	0
2021	Jan-Jun 2021	Europe	Germany	Berlin	Influenza A viruses of high pathogenicity (Inf. with) (non-poultry including wild birds) (2017-)	H5N8	Wild	Anatidae (unidentified)	-	-	-	-	Animal	1	1	0	0	-
2021	Jan-Jun 2021	Europe	Germany	Berlin	Influenza A viruses of high pathogenicity (Inf. with) (non-poultry including wild birds) (2017-)	H5N8	Wild	Anserinae (unidentified)	-	-	-	-	Animal	10	0	0	10	0
2021	Jan-Jun 2021	Europe	Germany	Berlin	Influenza A viruses of high pathogenicity (Inf. with) (non-poultry including wild birds) (2017-)	H5N8	Wild	Cygnus (unidentified)	-	-	-	-	Animal	5	0	0	5	0
2021	Jan-Jun 2021	Europe	Germany	Berlin	Influenza A viruses of high pathogenicity (Inf. with) (non-poultry including wild birds) (2017-)	H5N8	Wild	Phalacrocoracidae (unidentified)	-	-	-	-	Animal	2	0	0	2	0
2021	Jan-Jun 2021	Europe	Germany	Brandenburg	Influenza A viruses of high pathogenicity (Inf. with) (non-poultry including wild birds) (2017-)	H5N8	Wild		-	-	29	-	-	-	-	-	-	-
2021	Jan-Jun 2021	Europe	Germany	Brandenburg	Influenza A viruses of high pathogenicity (Inf. with) (non-poultry including wild birds) (2017-)	H5N8	Wild	Accipitridae (unidentified)	-	-	-	-	Animal	10	0	0	10	0
2021	Jan-Jun 2021	Europe	Germany	Brandenburg	Influenza A viruses of high pathogenicity (Inf. with) (non-poultry including wild birds) (2017-)	H5N8	Wild	Anserinae (unidentified)	-	-	-	-	Animal	15	0	0	15	0
2021	Jan-Jun 2021	Europe	Germany	Brandenburg	Influenza A viruses of high pathogenicity (Inf. with) (non-poultry including wild birds) (2017-)	H5N8	Wild	Ardeidae (unidentified)	-	-	-	-	Animal	1	0	0	1	0
2021	Jan-Jun 2021	Europe	Germany	Brandenburg	Influenza A viruses of high pathogenicity (Inf. with) (non-poultry including wild birds) (2017-)	H5N8	Wild	Corvidae (unidentified)	-	-	-	-	Animal	1	0	0	1	0
2021	Jan-Jun 2021	Europe	Germany	Brandenburg	Influenza A viruses of high pathogenicity (Inf. with) (non-poultry including wild birds) (2017-)	H5N8	Wild	Cygnus (unidentified)	-	-	-	-	Animal	31	0	0	31	0
2021	Jan-Jun 2021	Europe	Germany	Brandenburg	Influenza A viruses of high pathogenicity (Inf. with) (non-poultry including wild birds) (2017-)	H5N8	Wild	Strigidae (unidentified)	-	-	-	-	Animal	1	0	0	1	0
2021	Jan-Jun 2021	Europe	Germany	German Exclusive Economic Zone	Influenza A viruses of high pathogenicity (Inf. with) (non-poultry including wild birds) (2017-)	H5N8	Wild		-	-	2	-	-	-	-	-	-	-
2021	Jan-Jun 2021	Europe	Germany	German Exclusive Economic Zone	Influenza A viruses of high pathogenicity (Inf. with) (non-poultry including wild birds) (2017-)	H5N8	Wild	Anatidae (unidentified)	-	-	-	-	Animal	1	0	0	1	0
2021	Jan-Jun 2021	Europe	Germany	German Exclusive Economic Zone	Influenza A viruses of high pathogenicity (Inf. with) (non-poultry including wild birds) (2017-)	H5N8	Wild	Anserinae (unidentified)	-	-	-	-	Animal	16	0	0	16	0
2021	Jan-Jun 2021	Europe	Germany	German Exclusive Economic Zone	Influenza A viruses of high pathogenicity (Inf. with) (non-poultry including wild birds) (2017-)	H5N8	Wild	Strigidae (unidentified)	-	-	-	-	Animal	2	0	0	2	0
2021	Jan-Jun 2021	Europe	Germany	Hamburg	Influenza A viruses of high pathogenicity (Inf. with) (non-poultry including wild birds) (2017-)	H5N1	Wild		-	-	3	-	-	-	-	-	-	-
2021	Jan-Jun 2021	Europe	Germany	Hamburg	Influenza A viruses of high pathogenicity (Inf. with) (non-poultry including wild birds) (2017-)	H5N1	Wild	Accipitridae (unidentified)	-	-	-	-	Animal	1	0	0	1	0
2021	Jan-Jun 2021	Europe	Germany	Hamburg	Influenza A viruses of high pathogenicity (Inf. with) (non-poultry including wild birds) (2017-)	H5N1	Wild	Anserinae (unidentified)	-	-	-	-	Animal	4	0	0	4	0
2021	Jan-Jun 2021	Europe	Germany	Hamburg	Influenza A viruses of high pathogenicity (Inf. with) (non-poultry including wild birds) (2017-)	H5N1	Wild	Laridae (unidentified)	-	-	-	-	Animal	1	0	0	1	0
2021	Jan-Jun 2021	Europe	Germany	Hamburg	Influenza A viruses of high pathogenicity (Inf. with) (non-poultry including wild birds) (2017-)	H5N4	Wild		-	-	4	-	-	-	-	-	-	-
2021	Jan-Jun 2021	Europe	Germany	Hamburg	Influenza A viruses of high pathogenicity (Inf. with) (non-poultry including wild birds) (2017-)	H5N4	Wild	Accipitridae (unidentified)	-	-	-	-	Animal	1	1	0	0	0
2021	Jan-Jun 2021	Europe	Germany	Hamburg	Influenza A viruses of high pathogenicity (Inf. with) (non-poultry including wild birds) (2017-)	H5N4	Wild	Anserinae (unidentified)	-	-	-	-	Animal	6	0	0	6	0
2021	Jan-Jun 2021	Europe	Germany	Hamburg	Influenza A viruses of high pathogenicity (Inf. with) (non-poultry including wild birds) (2017-)	H5N4	Wild	Laridae (unidentified)	-	-	-	-	Animal	1	0	0	1	0
2021	Jan-Jun 2021	Europe	Germany	Hamburg	Influenza A viruses of high pathogenicity (Inf. with) (non-poultry including wild birds) (2017-)	H5N8	Wild		-	-	8	-	-	-	-	-	-	-
2021	Jan-Jun 2021	Europe	Germany	Hamburg	Influenza A viruses of high pathogenicity (Inf. with) (non-poultry including wild birds) (2017-)	H5N8	Wild	Accipitridae (unidentified)	-	-	-	-	Animal	6	0	0	6	0
2021	Jan-Jun 2021	Europe	Germany	Hamburg	Influenza A viruses of high pathogenicity (Inf. with) (non-poultry including wild birds) (2017-)	H5N8	Wild	Anatidae (unidentified)	-	-	-	-	Animal	9	0	0	9	0
2021	Jan-Jun 2021	Europe	Germany	Hamburg	Influenza A viruses of high pathogenicity (Inf. with) (non-poultry including wild birds) (2017-)	H5N8	Wild	Anserinae (unidentified)	-	-	-	-	Animal	2	1	0	1	-
2021	Jan-Jun 2021	Europe	Germany	Hamburg	Influenza A viruses of high pathogenicity (Inf. with) (non-poultry including wild birds) (2017-)	H5N8	Wild	Corvidae (unidentified)	-	-	-	-	Animal	1	0	0	1	0
2021	Jan-Jun 2021	Europe	Germany	Hamburg	Influenza A viruses of high pathogenicity (Inf. with) (non-poultry including wild birds) (2017-)	H5N8	Wild	Cygnus (unidentified)	-	-	-	-	Animal	1	0	0	1	0
2021	Jan-Jun 2021	Europe	Germany	Hamburg	Influenza A viruses of high pathogenicity (Inf. with) (non-poultry including wild birds) (2017-)	H5N8	Wild	Laridae (unidentified)	-	-	-	-	Animal	1	0	0	1	0
2021	Jan-Jun 2021	Europe	Germany	Hamburg	Influenza A viruses of high pathogenicity (Inf. with) (non-poultry including wild birds) (2017-)	H5N8	Wild	Strigidae (unidentified)	-	-	-	-	Animal	1	0	0	1	0
2021	Jan-Jun 2021	Europe	Germany	Hessen	Influenza A viruses of high pathogenicity (Inf. with) (non-poultry including wild birds) (2017-)	H5N8	Wild		-	-	26	-	-	-	-	-	-	-
2021	Jan-Jun 2021	Europe	Germany	Hessen	Influenza A viruses of high pathogenicity (Inf. with) (non-poultry including wild birds) (2017-)	H5N8	Wild	Accipitridae (unidentified)	-	-	-	-	Animal	-	-	-	-	-
2021	Jan-Jun 2021	Europe	Germany	Hessen	Influenza A viruses of high pathogenicity (Inf. with) (non-poultry including wild birds) (2017-)	H5N8	Wild	Anatidae (unidentified)	-	-	-	-	Animal	-	-	-	-	-
2021	Jan-Jun 2021	Europe	Germany	Hessen	Influenza A viruses of high pathogenicity (Inf. with) (non-poultry including wild birds) (2017-)	H5N8	Wild	Anserinae (unidentified)	-	-	-	-	Animal	3	0	0	3	0
2021	Jan-Jun 2021	Europe	Germany	Hessen	Influenza A viruses of high pathogenicity (Inf. with) (non-poultry including wild birds) (2017-)	H5N8	Wild	Ardeidae (unidentified)	-	-	-	-	Animal	1	0	0	1	0
2021	Jan-Jun 2021	Europe	Germany	Hessen	Influenza A viruses of high pathogenicity (Inf. with) (non-poultry including wild birds) (2017-)	H5N8	Wild	Corvidae (unidentified)	-	-	-	-	Animal	-	-	-	-	-
2021	Jan-Jun 2021	Europe	Germany	Hessen	Influenza A viruses of high pathogenicity (Inf. with) (non-poultry including wild birds) (2017-)	H5N8	Wild	Cygnus (unidentified)	-	-	-	-	Animal	35	4	0	31	0
2021	Jan-Jun 2021	Europe	Germany	Hessen	Influenza A viruses of high pathogenicity (Inf. with) (non-poultry including wild birds) (2017-)	H5N8	Wild	Gruidae (unidentified)	-	-	-	-	Animal	-	-	-	-	-
2021	Jan-Jun 2021	Europe	Germany	Hessen	Influenza A viruses of high pathogenicity (Inf. with) (non-poultry including wild birds) (2017-)	H5N8	Wild	Phasianidae (unidentified)	-	-	-	0	Animal	0	2	0	1	0
2021	Jan-Jun 2021	Europe	Germany	Hessen	Influenza A viruses of high pathogenicity (Inf. with) (non-poultry including wild birds) (2017-)	H5N8	Wild	Psittacidae (unidentified)	-	-	-	-	Animal	-	-	-	-	-
2021	Jan-Jun 2021	Europe	Germany	Hessen	Influenza A viruses of high pathogenicity (Inf. with) (non-poultry including wild birds) (2017-)	H5N8	Wild	Rheidae (unidentified)	-	-	-	-	Animal	-	-	-	-	-
2021	Jan-Jun 2021	Europe	Germany	Hessen	Influenza A viruses of high pathogenicity (Inf. with) (non-poultry including wild birds) (2017-)	H5N8	Wild	Strigidae (unidentified)	-	-	-	-	Animal	1	1	0	0	0
2021	Jan-Jun 2021	Europe	Germany	Mecklenburg-Vorpommern	Influenza A viruses of high pathogenicity (Inf. with) (non-poultry including wild birds) (2017-)	H5N4	Wild		-	-	1	-	-	-	-	-	-	-
2021	Jan-Jun 2021	Europe	Germany	Mecklenburg-Vorpommern	Influenza A viruses of high pathogenicity (Inf. with) (non-poultry including wild birds) (2017-)	H5N4	Wild	Laridae (unidentified)	-	-	-	-	Animal	1	0	0	1	0
2021	Jan-Jun 2021	Europe	Germany	Mecklenburg-Vorpommern	Influenza A viruses of high pathogenicity (Inf. with) (non-poultry including wild birds) (2017-)	H5N5	Wild		-	-	1	-	-	-	-	-	-	-
2021	Jan-Jun 2021	Europe	Germany	Mecklenburg-Vorpommern	Influenza A viruses of high pathogenicity (Inf. with) (non-poultry including wild birds) (2017-)	H5N5	Wild	Anserinae (unidentified)	-	-	-	-	Animal	1	0	0	1	-
2021	Jan-Jun 2021	Europe	Germany	Mecklenburg-Vorpommern	Influenza A viruses of high pathogenicity (Inf. with) (non-poultry including wild birds) (2017-)	H5N8	Wild		-	-	58	-	-	-	-	-	-	-
2021	Jan-Jun 2021	Europe	Germany	Mecklenburg-Vorpommern	Influenza A viruses of high pathogenicity (Inf. with) (non-poultry including wild birds) (2017-)	H5N8	Wild	Accipitridae (unidentified)	-	-	-	-	Animal	6	0	0	6	0
2021	Jan-Jun 2021	Europe	Germany	Mecklenburg-Vorpommern	Influenza A viruses of high pathogenicity (Inf. with) (non-poultry including wild birds) (2017-)	H5N8	Wild	Anatidae (unidentified)	-	-	-	10	Animal	2	10	0	2	0
2021	Jan-Jun 2021	Europe	Germany	Mecklenburg-Vorpommern	Influenza A viruses of high pathogenicity (Inf. with) (non-poultry including wild birds) (2017-)	H5N8	Wild	Anserinae (unidentified)	-	-	-	2	Animal	16	2	0	16	0
2021	Jan-Jun 2021	Europe	Germany	Mecklenburg-Vorpommern	Influenza A viruses of high pathogenicity (Inf. with) (non-poultry including wild birds) (2017-)	H5N8	Wild	Ardeidae (unidentified)	-	-	-	-	Animal	2	0	0	2	0
2021	Jan-Jun 2021	Europe	Germany	Mecklenburg-Vorpommern	Influenza A viruses of high pathogenicity (Inf. with) (non-poultry including wild birds) (2017-)	H5N8	Wild	Casuariidae (unidentified)	-	-	-	-	Animal	-	-	-	-	-
2021	Jan-Jun 2021	Europe	Germany	Mecklenburg-Vorpommern	Influenza A viruses of high pathogenicity (Inf. with) (non-poultry including wild birds) (2017-)	H5N8	Wild	Charadriidae (unidentified)	-	-	-	-	Animal	1	0	0	1	0
2021	Jan-Jun 2021	Europe	Germany	Mecklenburg-Vorpommern	Influenza A viruses of high pathogenicity (Inf. with) (non-poultry including wild birds) (2017-)	H5N8	Wild	Ciconiidae (unidentified)	-	-	-	-	Animal	-	-	-	-	-
2021	Jan-Jun 2021	Europe	Germany	Mecklenburg-Vorpommern	Influenza A viruses of high pathogenicity (Inf. with) (non-poultry including wild birds) (2017-)	H5N8	Wild	Columbidae (unidentified)	-	-	-	-	Animal	-	-	-	-	-
2021	Jan-Jun 2021	Europe	Germany	Mecklenburg-Vorpommern	Influenza A viruses of high pathogenicity (Inf. with) (non-poultry including wild birds) (2017-)	H5N8	Wild	Cygnus (unidentified)	-	-	-	-	Animal	52	0	0	52	0
2021	Jan-Jun 2021	Europe	Germany	Mecklenburg-Vorpommern	Influenza A viruses of high pathogenicity (Inf. with) (non-poultry including wild birds) (2017-)	H5N8	Wild	Laridae (unidentified)	-	-	-	-	Animal	7	0	0	7	0
2021	Jan-Jun 2021	Europe	Germany	Mecklenburg-Vorpommern	Influenza A viruses of high pathogenicity (Inf. with) (non-poultry including wild birds) (2017-)	H5N8	Wild	Passeridae (unidentified)	-	-	-	-	Animal	-	-	-	-	-
2021	Jan-Jun 2021	Europe	Germany	Mecklenburg-Vorpommern	Influenza A viruses of high pathogenicity (Inf. with) (non-poultry including wild birds) (2017-)	H5N8	Wild	Phalacrocoracidae (unidentified)	-	-	-	-	Animal	2	0	0	2	0
2021	Jan-Jun 2021	Europe	Germany	Mecklenburg-Vorpommern	Influenza A viruses of high pathogenicity (Inf. with) (non-poultry including wild birds) (2017-)	H5N8	Wild	Phasianidae (unidentified)	-	-	-	35	Animal	3	32	0	3	0
2021	Jan-Jun 2021	Europe	Germany	Mecklenburg-Vorpommern	Influenza A viruses of high pathogenicity (Inf. with) (non-poultry including wild birds) (2017-)	H5N8	Wild	Psittacidae (unidentified)	-	-	-	-	Animal	-	-	-	-	-
2021	Jan-Jun 2021	Europe	Germany	Mecklenburg-Vorpommern	Influenza A viruses of high pathogenicity (Inf. with) (non-poultry including wild birds) (2017-)	H5N8	Wild	Strigidae (unidentified)	-	-	-	-	Animal	-	-	-	-	-
2021	Jan-Jun 2021	Europe	Germany	Niedersachsen	Influenza A viruses of high pathogenicity (Inf. with) (non-poultry including wild birds) (2017-)	H5N1	Wild		-	-	16	-	-	-	-	-	-	-
2021	Jan-Jun 2021	Europe	Germany	Niedersachsen	Influenza A viruses of high pathogenicity (Inf. with) (non-poultry including wild birds) (2017-)	H5N1	Wild	Accipitridae (unidentified)	-	-	-	-	Animal	3	0	0	3	0
2021	Jan-Jun 2021	Europe	Germany	Niedersachsen	Influenza A viruses of high pathogenicity (Inf. with) (non-poultry including wild birds) (2017-)	H5N1	Wild	Anatidae (unidentified)	-	-	-	-	Animal	1	0	0	1	0
2021	Jan-Jun 2021	Europe	Germany	Niedersachsen	Influenza A viruses of high pathogenicity (Inf. with) (non-poultry including wild birds) (2017-)	H5N1	Wild	Anserinae (unidentified)	-	-	-	-	Animal	38	0	0	38	0
2021	Jan-Jun 2021	Europe	Germany	Niedersachsen	Influenza A viruses of high pathogenicity (Inf. with) (non-poultry including wild birds) (2017-)	H5N1	Wild	Charadriidae (unidentified)	-	-	-	-	Animal	1	0	0	1	0
2021	Jan-Jun 2021	Europe	Germany	Niedersachsen	Influenza A viruses of high pathogenicity (Inf. with) (non-poultry including wild birds) (2017-)	H5N1	Wild	Laridae (unidentified)	-	-	-	-	Animal	1	0	0	1	0
2021	Jan-Jun 2021	Europe	Germany	Niedersachsen	Influenza A viruses of high pathogenicity (Inf. with) (non-poultry including wild birds) (2017-)	H5N1	Wild	Strigidae (unidentified)	-	-	-	-	Animal	1	0	0	1	0
2021	Jan-Jun 2021	Europe	Germany	Niedersachsen	Influenza A viruses of high pathogenicity (Inf. with) (non-poultry including wild birds) (2017-)	H5N3	Wild		-	-	5	-	-	-	-	-	-	-
2021	Jan-Jun 2021	Europe	Germany	Niedersachsen	Influenza A viruses of high pathogenicity (Inf. with) (non-poultry including wild birds) (2017-)	H5N3	Wild	Accipitridae (unidentified)	-	-	-	-	Animal	1	0	0	1	0
2021	Jan-Jun 2021	Europe	Germany	Niedersachsen	Influenza A viruses of high pathogenicity (Inf. with) (non-poultry including wild birds) (2017-)	H5N3	Wild	Anserinae (unidentified)	-	-	-	-	Animal	6	0	0	6	0
2021	Jan-Jun 2021	Europe	Germany	Niedersachsen	Influenza A viruses of high pathogenicity (Inf. with) (non-poultry including wild birds) (2017-)	H5N3	Wild	Scolopacidae (unidentified)	-	-	-	-	Animal	2	0	0	2	-
2021	Jan-Jun 2021	Europe	Germany	Niedersachsen	Influenza A viruses of high pathogenicity (Inf. with) (non-poultry including wild birds) (2017-)	H5N3	Wild	Strigidae (unidentified)	-	-	-	-	Animal	1	0	0	1	0
2021	Jan-Jun 2021	Europe	Germany	Niedersachsen	Influenza A viruses of high pathogenicity (Inf. with) (non-poultry including wild birds) (2017-)	H5N4	Wild		-	-	1	-	-	-	-	-	-	-
2021	Jan-Jun 2021	Europe	Germany	Niedersachsen	Influenza A viruses of high pathogenicity (Inf. with) (non-poultry including wild birds) (2017-)	H5N4	Wild	Cygnus (unidentified)	-	-	-	-	Animal	1	0	0	1	0
2021	Jan-Jun 2021	Europe	Germany	Niedersachsen	Influenza A viruses of high pathogenicity (Inf. with) (non-poultry including wild birds) (2017-)	H5N8	Wild		-	-	45	-	-	-	-	-	-	-
2021	Jan-Jun 2021	Europe	Germany	Niedersachsen	Influenza A viruses of high pathogenicity (Inf. with) (non-poultry including wild birds) (2017-)	H5N8	Wild	Accipitridae (unidentified)	-	-	-	-	Animal	9	0	0	9	0
2021	Jan-Jun 2021	Europe	Germany	Niedersachsen	Influenza A viruses of high pathogenicity (Inf. with) (non-poultry including wild birds) (2017-)	H5N8	Wild	Anatidae (unidentified)	-	-	-	-	Animal	1	-	-	1	-
2021	Jan-Jun 2021	Europe	Germany	Niedersachsen	Influenza A viruses of high pathogenicity (Inf. with) (non-poultry including wild birds) (2017-)	H5N8	Wild	Anserinae (unidentified)	-	-	-	-	Animal	58	1	0	57	0
2021	Jan-Jun 2021	Europe	Germany	Niedersachsen	Influenza A viruses of high pathogenicity (Inf. with) (non-poultry including wild birds) (2017-)	H5N8	Wild	Cygnus (unidentified)	-	-	-	-	Animal	7	0	0	7	0
2021	Jan-Jun 2021	Europe	Germany	Niedersachsen	Influenza A viruses of high pathogenicity (Inf. with) (non-poultry including wild birds) (2017-)	H5N8	Wild	Laridae (unidentified)	-	-	-	-	Animal	2	0	0	2	0
2021	Jan-Jun 2021	Europe	Germany	Niedersachsen	Influenza A viruses of high pathogenicity (Inf. with) (non-poultry including wild birds) (2017-)	H5N8	Wild	Phasianidae (unidentified)	-	-	-	-	Animal	1	0	0	1	0
2021	Jan-Jun 2021	Europe	Germany	Niedersachsen	Influenza A viruses of high pathogenicity (Inf. with) (non-poultry including wild birds) (2017-)	H5N8	Wild	Strigidae (unidentified)	-	-	-	-	Animal	1	0	0	1	0
2021	Jan-Jun 2021	Europe	Germany	Nordrhein-Westfalen	Influenza A viruses of high pathogenicity (Inf. with) (non-poultry including wild birds) (2017-)	H5N1	Wild		-	-	2	-	-	-	-	-	-	-
2021	Jan-Jun 2021	Europe	Germany	Nordrhein-Westfalen	Influenza A viruses of high pathogenicity (Inf. with) (non-poultry including wild birds) (2017-)	H5N1	Wild	Accipitridae (unidentified)	-	-	-	-	Animal	1	1	0	0	0
2021	Jan-Jun 2021	Europe	Germany	Nordrhein-Westfalen	Influenza A viruses of high pathogenicity (Inf. with) (non-poultry including wild birds) (2017-)	H5N1	Wild	Cygnus (unidentified)	-	-	-	-	Animal	2	0	0	2	0
2021	Jan-Jun 2021	Europe	Germany	Nordrhein-Westfalen	Influenza A viruses of high pathogenicity (Inf. with) (non-poultry including wild birds) (2017-)	H5N8	Wild		-	-	13	-	-	-	-	-	-	-
2021	Jan-Jun 2021	Europe	Germany	Nordrhein-Westfalen	Influenza A viruses of high pathogenicity (Inf. with) (non-poultry including wild birds) (2017-)	H5N8	Wild	Accipitridae (unidentified)	-	-	-	-	Animal	2	0	0	2	0
2021	Jan-Jun 2021	Europe	Germany	Nordrhein-Westfalen	Influenza A viruses of high pathogenicity (Inf. with) (non-poultry including wild birds) (2017-)	H5N8	Wild	Anserinae (unidentified)	-	-	-	-	Animal	14	0	0	14	0
2021	Jan-Jun 2021	Europe	Germany	Nordrhein-Westfalen	Influenza A viruses of high pathogenicity (Inf. with) (non-poultry including wild birds) (2017-)	H5N8	Wild	Ardeidae (unidentified)	-	-	-	-	Animal	2	0	0	2	0
2021	Jan-Jun 2021	Europe	Germany	Nordrhein-Westfalen	Influenza A viruses of high pathogenicity (Inf. with) (non-poultry including wild birds) (2017-)	H5N8	Wild	Cygnus (unidentified)	-	-	-	-	Animal	4	0	0	4	0
2021	Jan-Jun 2021	Europe	Germany	Nordrhein-Westfalen	Influenza A viruses of high pathogenicity (Inf. with) (non-poultry including wild birds) (2017-)	H5N8	Wild	Strigidae (unidentified)	-	-	-	-	Animal	1	0	0	1	0
2021	Jan-Jun 2021	Europe	Germany	Rheinland-Pfalz	Influenza A viruses of high pathogenicity (Inf. with) (non-poultry including wild birds) (2017-)	H5N8	Wild		-	-	36	-	-	-	-	-	-	-
2021	Jan-Jun 2021	Europe	Germany	Rheinland-Pfalz	Influenza A viruses of high pathogenicity (Inf. with) (non-poultry including wild birds) (2017-)	H5N8	Wild	Accipitridae (unidentified)	-	-	-	-	Animal	-	-	-	-	-
2021	Jan-Jun 2021	Europe	Germany	Rheinland-Pfalz	Influenza A viruses of high pathogenicity (Inf. with) (non-poultry including wild birds) (2017-)	H5N8	Wild	Anatidae (unidentified)	-	-	-	-	Animal	-	-	-	-	-
2021	Jan-Jun 2021	Europe	Germany	Rheinland-Pfalz	Influenza A viruses of high pathogenicity (Inf. with) (non-poultry including wild birds) (2017-)	H5N8	Wild	Anserinae (unidentified)	-	-	-	-	Animal	1	1	0	1	0
2021	Jan-Jun 2021	Europe	Germany	Rheinland-Pfalz	Influenza A viruses of high pathogenicity (Inf. with) (non-poultry including wild birds) (2017-)	H5N8	Wild	Ardeidae (unidentified)	-	-	-	-	Animal	-	-	-	-	-
2021	Jan-Jun 2021	Europe	Germany	Rheinland-Pfalz	Influenza A viruses of high pathogenicity (Inf. with) (non-poultry including wild birds) (2017-)	H5N8	Wild	Ciconiidae (unidentified)	-	-	-	-	Animal	-	-	-	-	-
2021	Jan-Jun 2021	Europe	Germany	Rheinland-Pfalz	Influenza A viruses of high pathogenicity (Inf. with) (non-poultry including wild birds) (2017-)	H5N8	Wild	Columbidae (unidentified)	-	-	-	-	Animal	-	-	-	-	-
2021	Jan-Jun 2021	Europe	Germany	Rheinland-Pfalz	Influenza A viruses of high pathogenicity (Inf. with) (non-poultry including wild birds) (2017-)	H5N8	Wild	Common Quail	-	-	-	-	Animal	-	-	-	-	-
2021	Jan-Jun 2021	Europe	Germany	Rheinland-Pfalz	Influenza A viruses of high pathogenicity (Inf. with) (non-poultry including wild birds) (2017-)	H5N8	Wild	Cygnus (unidentified)	-	-	-	-	Animal	-	-	-	-	-
2021	Jan-Jun 2021	Europe	Germany	Rheinland-Pfalz	Influenza A viruses of high pathogenicity (Inf. with) (non-poultry including wild birds) (2017-)	H5N8	Wild	Grey Partridge	-	-	-	-	Animal	-	-	-	-	-
2021	Jan-Jun 2021	Europe	Germany	Rheinland-Pfalz	Influenza A viruses of high pathogenicity (Inf. with) (non-poultry including wild birds) (2017-)	H5N8	Wild	Gruidae (unidentified)	-	-	-	-	Animal	-	-	-	-	-
2021	Jan-Jun 2021	Europe	Germany	Rheinland-Pfalz	Influenza A viruses of high pathogenicity (Inf. with) (non-poultry including wild birds) (2017-)	H5N8	Wild	Motacillidae (unidentified)	-	-	-	-	Animal	-	-	-	-	-
2021	Jan-Jun 2021	Europe	Germany	Rheinland-Pfalz	Influenza A viruses of high pathogenicity (Inf. with) (non-poultry including wild birds) (2017-)	H5N8	Wild	Passeridae (unidentified)	-	-	-	-	Animal	-	-	-	-	-
2021	Jan-Jun 2021	Europe	Germany	Rheinland-Pfalz	Influenza A viruses of high pathogenicity (Inf. with) (non-poultry including wild birds) (2017-)	H5N8	Wild	Phasianidae (unidentified)	-	-	-	-	Animal	-	-	-	-	-
2021	Jan-Jun 2021	Europe	Germany	Rheinland-Pfalz	Influenza A viruses of high pathogenicity (Inf. with) (non-poultry including wild birds) (2017-)	H5N8	Wild	Phoenicopteridae (unidentified)	-	-	-	-	Animal	-	-	-	-	-
2021	Jan-Jun 2021	Europe	Germany	Rheinland-Pfalz	Influenza A viruses of high pathogenicity (Inf. with) (non-poultry including wild birds) (2017-)	H5N8	Wild	Psittacidae (unidentified)	-	-	-	-	Animal	-	-	-	-	-
2021	Jan-Jun 2021	Europe	Germany	Rheinland-Pfalz	Influenza A viruses of high pathogenicity (Inf. with) (non-poultry including wild birds) (2017-)	H5N8	Wild	Strigidae (unidentified)	-	-	-	-	Animal	-	-	-	-	-
2021	Jan-Jun 2021	Europe	Germany	Rheinland-Pfalz	Influenza A viruses of high pathogenicity (Inf. with) (non-poultry including wild birds) (2017-)	H5N8	Wild	Threskiornithidae (unidentified)	-	-	-	-	Animal	-	-	-	-	-
2021	Jan-Jun 2021	Europe	Germany	Sachsen-Anhalt	Influenza A viruses of high pathogenicity (Inf. with) (non-poultry including wild birds) (2017-)	H5N8	Wild		-	-	7	-	-	-	-	-	-	-
2021	Jan-Jun 2021	Europe	Germany	Sachsen-Anhalt	Influenza A viruses of high pathogenicity (Inf. with) (non-poultry including wild birds) (2017-)	H5N8	Wild	Accipitridae (unidentified)	-	-	-	-	Animal	1	0	0	1	0
2021	Jan-Jun 2021	Europe	Germany	Sachsen-Anhalt	Influenza A viruses of high pathogenicity (Inf. with) (non-poultry including wild birds) (2017-)	H5N8	Wild	Anatidae (unidentified)	-	-	-	-	Animal	1	0	0	1	0
2021	Jan-Jun 2021	Europe	Germany	Sachsen-Anhalt	Influenza A viruses of high pathogenicity (Inf. with) (non-poultry including wild birds) (2017-)	H5N8	Wild	Anserinae (unidentified)	-	-	-	-	Animal	3	0	0	3	0
2021	Jan-Jun 2021	Europe	Germany	Sachsen-Anhalt	Influenza A viruses of high pathogenicity (Inf. with) (non-poultry including wild birds) (2017-)	H5N8	Wild	Ardeidae (unidentified)	-	-	-	-	Animal	1	0	0	1	0
2021	Jan-Jun 2021	Europe	Germany	Sachsen-Anhalt	Influenza A viruses of high pathogenicity (Inf. with) (non-poultry including wild birds) (2017-)	H5N8	Wild	Cygnus (unidentified)	-	-	-	-	Animal	2	1	0	1	0
2021	Jan-Jun 2021	Europe	Germany	Sachsen-Anhalt	Influenza A viruses of high pathogenicity (Inf. with) (non-poultry including wild birds) (2017-)	H5N8	Wild	Strigidae (unidentified)	-	-	-	-	Animal	1	0	0	1	0
2021	Jan-Jun 2021	Europe	Germany	Sachsen	Influenza A viruses of high pathogenicity (Inf. with) (non-poultry including wild birds) (2017-)	H5N8	Wild		-	-	16	-	-	-	-	-	-	-
2021	Jan-Jun 2021	Europe	Germany	Sachsen	Influenza A viruses of high pathogenicity (Inf. with) (non-poultry including wild birds) (2017-)	H5N8	Wild	Accipitridae (unidentified)	-	-	-	-	Animal	1	0	0	1	0
2021	Jan-Jun 2021	Europe	Germany	Sachsen	Influenza A viruses of high pathogenicity (Inf. with) (non-poultry including wild birds) (2017-)	H5N8	Wild	Anatidae (unidentified)	-	-	-	-	Animal	4	0	0	4	0
2021	Jan-Jun 2021	Europe	Germany	Sachsen	Influenza A viruses of high pathogenicity (Inf. with) (non-poultry including wild birds) (2017-)	H5N8	Wild	Anserinae (unidentified)	-	-	-	-	Animal	13	0	0	13	0
2021	Jan-Jun 2021	Europe	Germany	Sachsen	Influenza A viruses of high pathogenicity (Inf. with) (non-poultry including wild birds) (2017-)	H5N8	Wild	Cygnus (unidentified)	-	-	-	-	Animal	44	0	0	44	0
2021	Jan-Jun 2021	Europe	Germany	Sachsen	Influenza A viruses of high pathogenicity (Inf. with) (non-poultry including wild birds) (2017-)	H5N8	Wild	Phasianidae (unidentified)	-	-	-	6	Animal	2	4	0	2	0
2021	Jan-Jun 2021	Europe	Germany	Schleswig-Holstein	Influenza A viruses of high pathogenicity (Inf. with) (non-poultry including wild birds) (2017-)	H5N1	Wild		-	-	16	-	-	-	-	-	-	-
2021	Jan-Jun 2021	Europe	Germany	Schleswig-Holstein	Influenza A viruses of high pathogenicity (Inf. with) (non-poultry including wild birds) (2017-)	H5N1	Wild	Accipitridae (unidentified)	-	-	-	-	Animal	2	0	0	2	0
2021	Jan-Jun 2021	Europe	Germany	Schleswig-Holstein	Influenza A viruses of high pathogenicity (Inf. with) (non-poultry including wild birds) (2017-)	H5N1	Wild	Anatidae (unidentified)	-	-	-	-	Animal	1	0	0	1	0
2021	Jan-Jun 2021	Europe	Germany	Schleswig-Holstein	Influenza A viruses of high pathogenicity (Inf. with) (non-poultry including wild birds) (2017-)	H5N1	Wild	Anserinae (unidentified)	-	-	-	-	Animal	44	0	0	44	0
2021	Jan-Jun 2021	Europe	Germany	Schleswig-Holstein	Influenza A viruses of high pathogenicity (Inf. with) (non-poultry including wild birds) (2017-)	H5N1	Wild	Laridae (unidentified)	-	-	-	-	Animal	4	0	0	4	0
2021	Jan-Jun 2021	Europe	Germany	Schleswig-Holstein	Influenza A viruses of high pathogenicity (Inf. with) (non-poultry including wild birds) (2017-)	H5N3	Wild		-	-	24	-	-	-	-	-	-	-
2021	Jan-Jun 2021	Europe	Germany	Schleswig-Holstein	Influenza A viruses of high pathogenicity (Inf. with) (non-poultry including wild birds) (2017-)	H5N3	Wild	Accipitridae (unidentified)	-	-	-	-	Animal	13	0	0	13	0
2021	Jan-Jun 2021	Europe	Germany	Schleswig-Holstein	Influenza A viruses of high pathogenicity (Inf. with) (non-poultry including wild birds) (2017-)	H5N3	Wild	Anatidae (unidentified)	-	-	-	-	Animal	2	0	0	2	0
2021	Jan-Jun 2021	Europe	Germany	Schleswig-Holstein	Influenza A viruses of high pathogenicity (Inf. with) (non-poultry including wild birds) (2017-)	H5N3	Wild	Anserinae (unidentified)	-	-	-	-	Animal	43	0	0	43	0
2021	Jan-Jun 2021	Europe	Germany	Schleswig-Holstein	Influenza A viruses of high pathogenicity (Inf. with) (non-poultry including wild birds) (2017-)	H5N3	Wild	Charadriidae (unidentified)	-	-	-	-	Animal	2	0	0	2	0
2021	Jan-Jun 2021	Europe	Germany	Schleswig-Holstein	Influenza A viruses of high pathogenicity (Inf. with) (non-poultry including wild birds) (2017-)	H5N3	Wild	Cygnus (unidentified)	-	-	-	-	Animal	27	0	0	27	0
2021	Jan-Jun 2021	Europe	Germany	Schleswig-Holstein	Influenza A viruses of high pathogenicity (Inf. with) (non-poultry including wild birds) (2017-)	H5N3	Wild	Laridae (unidentified)	-	-	-	-	Animal	4	0	0	4	0
2021	Jan-Jun 2021	Europe	Germany	Schleswig-Holstein	Influenza A viruses of high pathogenicity (Inf. with) (non-poultry including wild birds) (2017-)	H5N3	Wild	Passeridae (unidentified)	-	-	-	-	Animal	1	0	0	1	0
2021	Jan-Jun 2021	Europe	Germany	Schleswig-Holstein	Influenza A viruses of high pathogenicity (Inf. with) (non-poultry including wild birds) (2017-)	H5N3	Wild	Phalacrocoracidae (unidentified)	-	-	-	-	Animal	1	0	0	1	0
2021	Jan-Jun 2021	Europe	Germany	Schleswig-Holstein	Influenza A viruses of high pathogenicity (Inf. with) (non-poultry including wild birds) (2017-)	H5N4	Wild		-	-	13	-	-	-	-	-	-	-
2021	Jan-Jun 2021	Europe	Germany	Schleswig-Holstein	Influenza A viruses of high pathogenicity (Inf. with) (non-poultry including wild birds) (2017-)	H5N4	Wild	Accipitridae (unidentified)	-	-	-	-	Animal	3	0	0	3	0
2021	Jan-Jun 2021	Europe	Germany	Schleswig-Holstein	Influenza A viruses of high pathogenicity (Inf. with) (non-poultry including wild birds) (2017-)	H5N4	Wild	Anatidae (unidentified)	-	-	-	-	Animal	3	0	0	3	0
2021	Jan-Jun 2021	Europe	Germany	Schleswig-Holstein	Influenza A viruses of high pathogenicity (Inf. with) (non-poultry including wild birds) (2017-)	H5N4	Wild	Anserinae (unidentified)	-	-	-	-	Animal	34	0	0	34	0
2021	Jan-Jun 2021	Europe	Germany	Schleswig-Holstein	Influenza A viruses of high pathogenicity (Inf. with) (non-poultry including wild birds) (2017-)	H5N4	Wild	Charadriidae (unidentified)	-	-	-	-	Animal	1	0	0	1	0
2021	Jan-Jun 2021	Europe	Germany	Schleswig-Holstein	Influenza A viruses of high pathogenicity (Inf. with) (non-poultry including wild birds) (2017-)	H5N4	Wild	Cygnus (unidentified)	-	-	-	-	Animal	1	0	0	1	0
2021	Jan-Jun 2021	Europe	Germany	Schleswig-Holstein	Influenza A viruses of high pathogenicity (Inf. with) (non-poultry including wild birds) (2017-)	H5N4	Wild	Laridae (unidentified)	-	-	-	-	Animal	7	0	0	7	0
2021	Jan-Jun 2021	Europe	Germany	Schleswig-Holstein	Influenza A viruses of high pathogenicity (Inf. with) (non-poultry including wild birds) (2017-)	H5N5	Wild		-	-	3	-	-	-	-	-	-	-
2021	Jan-Jun 2021	Europe	Germany	Schleswig-Holstein	Influenza A viruses of high pathogenicity (Inf. with) (non-poultry including wild birds) (2017-)	H5N5	Wild	Accipitridae (unidentified)	-	-	-	-	Animal	1	0	0	1	0
2021	Jan-Jun 2021	Europe	Germany	Schleswig-Holstein	Influenza A viruses of high pathogenicity (Inf. with) (non-poultry including wild birds) (2017-)	H5N5	Wild	Anserinae (unidentified)	-	-	-	-	Animal	1	0	0	1	0
2021	Jan-Jun 2021	Europe	Germany	Schleswig-Holstein	Influenza A viruses of high pathogenicity (Inf. with) (non-poultry including wild birds) (2017-)	H5N5	Wild	Laridae (unidentified)	-	-	-	-	Animal	3	0	0	3	0
2021	Jan-Jun 2021	Europe	Germany	Schleswig-Holstein	Influenza A viruses of high pathogenicity (Inf. with) (non-poultry including wild birds) (2017-)	H5N8	Wild		-	-	78	-	-	-	-	-	-	-
2021	Jan-Jun 2021	Europe	Germany	Schleswig-Holstein	Influenza A viruses of high pathogenicity (Inf. with) (non-poultry including wild birds) (2017-)	H5N8	Wild	Accipitridae (unidentified)	-	-	-	-	Animal	24	0	0	24	0
2021	Jan-Jun 2021	Europe	Germany	Schleswig-Holstein	Influenza A viruses of high pathogenicity (Inf. with) (non-poultry including wild birds) (2017-)	H5N8	Wild	Anatidae (unidentified)	-	-	-	-	Animal	5	0	0	5	0
2021	Jan-Jun 2021	Europe	Germany	Schleswig-Holstein	Influenza A viruses of high pathogenicity (Inf. with) (non-poultry including wild birds) (2017-)	H5N8	Wild	Anserinae (unidentified)	-	-	-	-	Animal	125	1	0	124	0
2021	Jan-Jun 2021	Europe	Germany	Schleswig-Holstein	Influenza A viruses of high pathogenicity (Inf. with) (non-poultry including wild birds) (2017-)	H5N8	Wild	Ardeidae (unidentified)	-	-	-	-	Animal	1	0	0	1	0
2021	Jan-Jun 2021	Europe	Germany	Schleswig-Holstein	Influenza A viruses of high pathogenicity (Inf. with) (non-poultry including wild birds) (2017-)	H5N8	Wild	Cygnus (unidentified)	-	-	-	-	Animal	54	0	0	54	0
2021	Jan-Jun 2021	Europe	Germany	Schleswig-Holstein	Influenza A viruses of high pathogenicity (Inf. with) (non-poultry including wild birds) (2017-)	H5N8	Wild	Laridae (unidentified)	-	-	-	-	Animal	7	0	0	7	0
2021	Jan-Jun 2021	Europe	Germany	Schleswig-Holstein	Influenza A viruses of high pathogenicity (Inf. with) (non-poultry including wild birds) (2017-)	H5N8	Wild	Passeridae (unidentified)	-	-	-	-	Animal	1	0	0	1	0
2021	Jan-Jun 2021	Europe	Germany	Schleswig-Holstein	Influenza A viruses of high pathogenicity (Inf. with) (non-poultry including wild birds) (2017-)	H5N8	Wild	Phalacrocoracidae (unidentified)	-	-	-	-	Animal	1	0	0	1	0
2021	Jan-Jun 2021	Europe	Germany	Schleswig-Holstein	Influenza A viruses of high pathogenicity (Inf. with) (non-poultry including wild birds) (2017-)	H5N8	Wild	Strigidae (unidentified)	-	-	-	-	Animal	2	0	0	2	0
2021	Jan-Jun 2021	Europe	Germany	Thüringen	Influenza A viruses of high pathogenicity (Inf. with) (non-poultry including wild birds) (2017-)	H5N8	Wild		-	-	3	-	-	-	-	-	-	-
2021	Jan-Jun 2021	Europe	Germany	Thüringen	Influenza A viruses of high pathogenicity (Inf. with) (non-poultry including wild birds) (2017-)	H5N8	Wild	Accipitridae (unidentified)	-	-	-	-	Animal	1	0	0	1	0
2021	Jan-Jun 2021	Europe	Germany	Thüringen	Influenza A viruses of high pathogenicity (Inf. with) (non-poultry including wild birds) (2017-)	H5N8	Wild	Anserinae (unidentified)	-	-	-	-	Animal	2	0	0	2	0
2021	Jan-Jun 2021	Europe	Germany	Thüringen	Influenza A viruses of high pathogenicity (Inf. with) (non-poultry including wild birds) (2017-)	H5N8	Wild	Cygnus (unidentified)	-	-	-	-	Animal	1	0	0	1	-
2021	Jan-Jun 2021	Europe	Greece	Irakleia	Influenza A viruses of high pathogenicity (Inf. with) (non-poultry including wild birds) (2017-)	H5N8	Wild	Dalmatian pelican	3633	83630	1	-	Animal	3	-	-	3	-
2021	Jan-Jun 2021	Europe	Greece	Kastoria	Influenza A viruses of high pathogenicity (Inf. with) (non-poultry including wild birds) (2017-)	H5N8	Wild	Dalmatian pelican	3633	-	2	-	Animal	3	-	-	3	-
2021	Jan-Jun 2021	Europe	Greece	Prespes	Influenza A viruses of high pathogenicity (Inf. with) (non-poultry including wild birds) (2017-)	H5N8	Wild	Dalmatian pelican	3633	83924	1	-	Animal	1	-	-	1	-
2021	Jan-Jun 2021	Europe	Hungary	Csongrád	Influenza A viruses of high pathogenicity (Inf. with) (non-poultry including wild birds) (2017-)	H5N5	Wild		-	-	1	-	-	-	-	-	-	-
2021	Jan-Jun 2021	Europe	Hungary	Csongrád	Influenza A viruses of high pathogenicity (Inf. with) (non-poultry including wild birds) (2017-)	H5N5	Wild	Wedge-tailed Eagle	-	-	-	-	Animal	1	-	-	1	-
2021	Jan-Jun 2021	Europe	Hungary	Csongrád	Influenza A viruses of high pathogenicity (Inf. with) (non-poultry including wild birds) (2017-)	H5N8	Wild		-	-	1	-	-	-	-	-	-	-
2021	Jan-Jun 2021	Europe	Hungary	Csongrád	Influenza A viruses of high pathogenicity (Inf. with) (non-poultry including wild birds) (2017-)	H5N8	Wild	Mute Swan	-	-	-	-	Animal	2	-	-	2	-
2021	Jan-Jun 2021	Europe	Ireland	Cavan	Influenza A viruses of high pathogenicity (Inf. with) (non-poultry including wild birds) (2017-)	H5N8	Wild		-	-	1	-	-	-	-	-	-	-
2021	Jan-Jun 2021	Europe	Ireland	Cavan	Influenza A viruses of high pathogenicity (Inf. with) (non-poultry including wild birds) (2017-)	H5N8	Wild	Whooper Swan	-	-	-	-	Animal	1	-	-	1	-
2021	Jan-Jun 2021	Europe	Ireland	Cork	Influenza A viruses of high pathogenicity (Inf. with) (non-poultry including wild birds) (2017-)	H5N8	Wild		-	-	1	-	-	-	-	-	-	-
2021	Jan-Jun 2021	Europe	Ireland	Cork	Influenza A viruses of high pathogenicity (Inf. with) (non-poultry including wild birds) (2017-)	H5N8	Wild	Whooper Swan	-	-	-	-	Animal	1	0	0	1	-
2021	Jan-Jun 2021	Europe	Ireland	Donegal	Influenza A viruses of high pathogenicity (Inf. with) (non-poultry including wild birds) (2017-)	H5N8	Wild		-	-	1	-	-	-	-	-	-	-
2021	Jan-Jun 2021	Europe	Ireland	Donegal	Influenza A viruses of high pathogenicity (Inf. with) (non-poultry including wild birds) (2017-)	H5N8	Wild	Whooper Swan	-	-	-	-	Animal	1	-	-	1	-
2021	Jan-Jun 2021	Europe	Ireland	Galway	Influenza A viruses of high pathogenicity (Inf. with) (non-poultry including wild birds) (2017-)	H5N8	Wild		-	-	1	-	-	-	-	-	-	-
2021	Jan-Jun 2021	Europe	Ireland	Galway	Influenza A viruses of high pathogenicity (Inf. with) (non-poultry including wild birds) (2017-)	H5N8	Wild	Whooper Swan	-	-	-	-	Animal	1	0	0	1	-
2021	Jan-Jun 2021	Europe	Ireland	Louth	Influenza A viruses of high pathogenicity (Inf. with) (non-poultry including wild birds) (2017-)	H5N3	Wild		-	-	1	-	-	-	-	-	-	-
2021	Jan-Jun 2021	Europe	Ireland	Louth	Influenza A viruses of high pathogenicity (Inf. with) (non-poultry including wild birds) (2017-)	H5N3	Wild	Charadriidae (unidentified)	-	-	-	-	Animal	2	0	0	2	-
2021	Jan-Jun 2021	Europe	Ireland	Mayo	Influenza A viruses of high pathogenicity (Inf. with) (non-poultry including wild birds) (2017-)	H5N8	Wild		-	-	1	-	-	-	-	-	-	-
2021	Jan-Jun 2021	Europe	Ireland	Mayo	Influenza A viruses of high pathogenicity (Inf. with) (non-poultry including wild birds) (2017-)	H5N8	Wild	Whooper Swan	-	-	-	-	Animal	1	0	0	1	-
2021	Jan-Jun 2021	Europe	Italy	Apulia	Influenza A viruses of high pathogenicity (Inf. with) (non-poultry including wild birds) (2017-)	H5N8	Wild		-	-	1	-	-	-	-	-	-	-
2021	Jan-Jun 2021	Europe	Italy	Apulia	Influenza A viruses of high pathogenicity (Inf. with) (non-poultry including wild birds) (2017-)	H5N8	Wild	Eurasian buzzard (common buzzard)	-	-	-	-	Animal	1	-	-	1	-
2021	Jan-Jun 2021	Europe	Italy	Italian Exclusive Economic Zone	Influenza A viruses of high pathogenicity (Inf. with) (non-poultry including wild birds) (2017-)	H5N8	Wild		-	-	1	-	-	-	-	-	-	-
2021	Jan-Jun 2021	Europe	Italy	Italian Exclusive Economic Zone	Influenza A viruses of high pathogenicity (Inf. with) (non-poultry including wild birds) (2017-)	H5N8	Wild	Grey-headed gull	-	-	-	1	Animal	1	0	0	1	0
2021	Jan-Jun 2021	Europe	Italy	Veneto	Influenza A viruses of high pathogenicity (Inf. with) (non-poultry including wild birds) (2017-)	H5N8	Wild		-	-	1	-	-	-	-	-	-	-
2021	Jan-Jun 2021	Europe	Italy	Veneto	Influenza A viruses of high pathogenicity (Inf. with) (non-poultry including wild birds) (2017-)	H5N8	Wild	Eurasian buzzard (common buzzard)	-	-	-	-	Animal	1	-	-	1	-
2021	Jan-Jun 2021	Europe	Latvia	Engures	Influenza A viruses of high pathogenicity (Inf. with) (non-poultry including wild birds) (2017-)	H5N8	Wild		-	-	3	-	-	-	-	-	-	-
2021	Jan-Jun 2021	Europe	Latvia	Engures	Influenza A viruses of high pathogenicity (Inf. with) (non-poultry including wild birds) (2017-)	H5N8	Wild	Mute Swan	-	-	-	-	Animal	15	0	0	15	0
2021	Jan-Jun 2021	Europe	Latvia	Jûrmala	Influenza A viruses of high pathogenicity (Inf. with) (non-poultry including wild birds) (2017-)	H5N8	Wild		-	-	4	-	-	-	-	-	-	-
2021	Jan-Jun 2021	Europe	Latvia	Jûrmala	Influenza A viruses of high pathogenicity (Inf. with) (non-poultry including wild birds) (2017-)	H5N8	Wild	Eurasian Wigeon	-	-	-	-	Animal	1	0	0	1	-
2021	Jan-Jun 2021	Europe	Latvia	Jûrmala	Influenza A viruses of high pathogenicity (Inf. with) (non-poultry including wild birds) (2017-)	H5N8	Wild	Mute Swan	-	-	-	-	Animal	4	0	0	4	0
2021	Jan-Jun 2021	Europe	Latvia	Latvian Exclusive Economic Zone	Influenza A viruses of high pathogenicity (Inf. with) (non-poultry including wild birds) (2017-)	H5N8	Wild		-	-	4	-	-	-	-	-	-	-
2021	Jan-Jun 2021	Europe	Latvia	Latvian Exclusive Economic Zone	Influenza A viruses of high pathogenicity (Inf. with) (non-poultry including wild birds) (2017-)	H5N8	Wild	Greater Scaup	-	-	-	-	Animal	1	0	0	1	0
2021	Jan-Jun 2021	Europe	Latvia	Latvian Exclusive Economic Zone	Influenza A viruses of high pathogenicity (Inf. with) (non-poultry including wild birds) (2017-)	H5N8	Wild	Mute Swan	-	-	-	-	Animal	18	0	0	18	0
2021	Jan-Jun 2021	Europe	Latvia	Liepâja	Influenza A viruses of high pathogenicity (Inf. with) (non-poultry including wild birds) (2017-)	H5N8	Wild		-	-	2	-	-	-	-	-	-	-
2021	Jan-Jun 2021	Europe	Latvia	Liepâja	Influenza A viruses of high pathogenicity (Inf. with) (non-poultry including wild birds) (2017-)	H5N8	Wild	Mute Swan	-	-	-	-	Animal	3	0	0	3	0
2021	Jan-Jun 2021	Europe	Latvia	Mçrsraga	Influenza A viruses of high pathogenicity (Inf. with) (non-poultry including wild birds) (2017-)	H5N8	Wild		-	-	1	-	-	-	-	-	-	-
2021	Jan-Jun 2021	Europe	Latvia	Mçrsraga	Influenza A viruses of high pathogenicity (Inf. with) (non-poultry including wild birds) (2017-)	H5N8	Wild	Mute Swan	-	-	-	-	Animal	1	0	0	1	0
2021	Jan-Jun 2021	Europe	Latvia	Pâvilostas	Influenza A viruses of high pathogenicity (Inf. with) (non-poultry including wild birds) (2017-)	H5N8	Wild		-	-	1	-	-	-	-	-	-	-
2021	Jan-Jun 2021	Europe	Latvia	Pâvilostas	Influenza A viruses of high pathogenicity (Inf. with) (non-poultry including wild birds) (2017-)	H5N8	Wild	Ciconiidae (unidentified)	-	-	-	-	Animal	1	0	0	1	0
2021	Jan-Jun 2021	Europe	Latvia	Rîga	Influenza A viruses of high pathogenicity (Inf. with) (non-poultry including wild birds) (2017-)	H5N8	Wild		-	-	2	-	-	-	-	-	-	-
2021	Jan-Jun 2021	Europe	Latvia	Rîga	Influenza A viruses of high pathogenicity (Inf. with) (non-poultry including wild birds) (2017-)	H5N8	Wild	Mute Swan	-	-	-	-	Animal	2	0	0	2	0
2021	Jan-Jun 2021	Europe	Latvia	Rojas	Influenza A viruses of high pathogenicity (Inf. with) (non-poultry including wild birds) (2017-)	H5N1	Wild		-	-	1	-	-	-	-	-	-	-
2021	Jan-Jun 2021	Europe	Latvia	Rojas	Influenza A viruses of high pathogenicity (Inf. with) (non-poultry including wild birds) (2017-)	H5N1	Wild	Herring Gull	-	-	-	-	Animal	1	0	0	1	0
2021	Jan-Jun 2021	Europe	Latvia	Saldus	Influenza A viruses of high pathogenicity (Inf. with) (non-poultry including wild birds) (2017-)	H5N8	Wild		-	-	1	-	-	-	-	-	-	-
2021	Jan-Jun 2021	Europe	Latvia	Saldus	Influenza A viruses of high pathogenicity (Inf. with) (non-poultry including wild birds) (2017-)	H5N8	Wild	Mallard	-	-	-	-	Animal	1	0	0	1	0
2021	Jan-Jun 2021	Europe	Latvia	Ventspils City	Influenza A viruses of high pathogenicity (Inf. with) (non-poultry including wild birds) (2017-)	H5N8	Wild		-	-	2	-	-	-	-	-	-	-
2021	Jan-Jun 2021	Europe	Latvia	Ventspils City	Influenza A viruses of high pathogenicity (Inf. with) (non-poultry including wild birds) (2017-)	H5N8	Wild	Canada Goose	-	-	-	-	Animal	1	0	0	1	0
2021	Jan-Jun 2021	Europe	Latvia	Ventspils City	Influenza A viruses of high pathogenicity (Inf. with) (non-poultry including wild birds) (2017-)	H5N8	Wild	Common Merganser	-	-	-	-	Animal	1	0	0	1	0
2021	Jan-Jun 2021	Europe	Lithuania	Alytaus	Influenza A viruses of high pathogenicity (Inf. with) (non-poultry including wild birds) (2017-)	H7N7	Wild		-	-	1	-	-	-	-	-	-	-
2021	Jan-Jun 2021	Europe	Lithuania	Alytaus	Influenza A viruses of high pathogenicity (Inf. with) (non-poultry including wild birds) (2017-)	H7N7	Wild	Mute Swan	-	-	-	-	Animal	1	0	0	1	0
2021	Jan-Jun 2021	Europe	Lithuania	Kauno	Influenza A viruses of high pathogenicity (Inf. with) (non-poultry including wild birds) (2017-)	H5N8	Wild		-	-	3	-	-	-	-	-	-	-
2021	Jan-Jun 2021	Europe	Lithuania	Kauno	Influenza A viruses of high pathogenicity (Inf. with) (non-poultry including wild birds) (2017-)	H5N8	Wild	Mute Swan	-	-	-	-	Animal	3	-	-	3	-
2021	Jan-Jun 2021	Europe	Lithuania	Klaipedos	Influenza A viruses of high pathogenicity (Inf. with) (non-poultry including wild birds) (2017-)	H5N8	Wild		-	-	1	-	-	-	-	-	-	-
2021	Jan-Jun 2021	Europe	Lithuania	Klaipedos	Influenza A viruses of high pathogenicity (Inf. with) (non-poultry including wild birds) (2017-)	H5N8	Wild	Mute Swan	-	-	-	-	Animal	1	-	-	1	-
2021	Jan-Jun 2021	Europe	Lithuania	Vilniaus	Influenza A viruses of high pathogenicity (Inf. with) (non-poultry including wild birds) (2017-)	H5N8	Wild		-	-	1	-	-	-	-	-	-	-
2021	Jan-Jun 2021	Europe	Lithuania	Vilniaus	Influenza A viruses of high pathogenicity (Inf. with) (non-poultry including wild birds) (2017-)	H5N8	Wild	Mute Swan	-	-	-	-	Animal	1	-	-	1	-
2021	Jan-Jun 2021	Europe	Netherlands	Dutch Exclusive Economic Zone	Influenza A viruses of high pathogenicity (Inf. with) (non-poultry including wild birds) (2017-)	H5N8	Wild		-	-	1	-	-	-	-	-	-	-
2021	Jan-Jun 2021	Europe	Netherlands	Dutch Exclusive Economic Zone	Influenza A viruses of high pathogenicity (Inf. with) (non-poultry including wild birds) (2017-)	H5N8	Wild	Barnacle Goose	-	-	-	-	Animal	1	0	0	1	0
2021	Jan-Jun 2021	Europe	Netherlands	Friesland	Influenza A viruses of high pathogenicity (Inf. with) (non-poultry including wild birds) (2017-)	H5N1	Wild		-	-	12	-	-	-	-	-	-	-
2021	Jan-Jun 2021	Europe	Netherlands	Friesland	Influenza A viruses of high pathogenicity (Inf. with) (non-poultry including wild birds) (2017-)	H5N1	Wild	Barnacle Goose	-	-	-	-	Animal	5	0	0	5	0
2021	Jan-Jun 2021	Europe	Netherlands	Friesland	Influenza A viruses of high pathogenicity (Inf. with) (non-poultry including wild birds) (2017-)	H5N1	Wild	Common Murre	-	-	-	-	Animal	1	0	0	1	0
2021	Jan-Jun 2021	Europe	Netherlands	Friesland	Influenza A viruses of high pathogenicity (Inf. with) (non-poultry including wild birds) (2017-)	H5N1	Wild	Eurasian buzzard (common buzzard)	-	-	-	-	Animal	2	0	0	2	0
2021	Jan-Jun 2021	Europe	Netherlands	Friesland	Influenza A viruses of high pathogenicity (Inf. with) (non-poultry including wild birds) (2017-)	H5N1	Wild	Western Marsh Harrier	-	-	-	-	Animal	1	0	0	1	0
2021	Jan-Jun 2021	Europe	Netherlands	Friesland	Influenza A viruses of high pathogenicity (Inf. with) (non-poultry including wild birds) (2017-)	H5N4	Wild		-	-	10	-	-	-	-	-	-	-
2021	Jan-Jun 2021	Europe	Netherlands	Friesland	Influenza A viruses of high pathogenicity (Inf. with) (non-poultry including wild birds) (2017-)	H5N4	Wild	Barnacle Goose	-	-	-	-	Animal	4	0	0	4	0
2021	Jan-Jun 2021	Europe	Netherlands	Friesland	Influenza A viruses of high pathogenicity (Inf. with) (non-poultry including wild birds) (2017-)	H5N4	Wild	Eurasian buzzard (common buzzard)	-	-	-	-	Animal	1	0	0	1	0
2021	Jan-Jun 2021	Europe	Netherlands	Friesland	Influenza A viruses of high pathogenicity (Inf. with) (non-poultry including wild birds) (2017-)	H5N4	Wild	Eurasian Curlew	-	-	-	-	Animal	1	0	0	1	0
2021	Jan-Jun 2021	Europe	Netherlands	Friesland	Influenza A viruses of high pathogenicity (Inf. with) (non-poultry including wild birds) (2017-)	H5N4	Wild	Western Marsh Harrier	-	-	-	-	Animal	1	0	0	1	0
2021	Jan-Jun 2021	Europe	Netherlands	Friesland	Influenza A viruses of high pathogenicity (Inf. with) (non-poultry including wild birds) (2017-)	H5N8	Wild		-	-	12	-	-	-	-	-	-	-
2021	Jan-Jun 2021	Europe	Netherlands	Friesland	Influenza A viruses of high pathogenicity (Inf. with) (non-poultry including wild birds) (2017-)	H5N8	Wild	Barnacle Goose	-	-	-	-	Animal	5	0	0	5	0
2021	Jan-Jun 2021	Europe	Netherlands	Friesland	Influenza A viruses of high pathogenicity (Inf. with) (non-poultry including wild birds) (2017-)	H5N8	Wild	Common Shelduck	-	-	-	-	Animal	1	0	0	1	0
2021	Jan-Jun 2021	Europe	Netherlands	Friesland	Influenza A viruses of high pathogenicity (Inf. with) (non-poultry including wild birds) (2017-)	H5N8	Wild	Eurasian buzzard (common buzzard)	-	-	-	-	Animal	3	0	0	3	0
2021	Jan-Jun 2021	Europe	Netherlands	Friesland	Influenza A viruses of high pathogenicity (Inf. with) (non-poultry including wild birds) (2017-)	H5N8	Wild	Western Marsh Harrier	-	-	-	-	Animal	1	0	0	1	0
2021	Jan-Jun 2021	Europe	Netherlands	Gelderland	Influenza A viruses of high pathogenicity (Inf. with) (non-poultry including wild birds) (2017-)	H5N1	Wild		-	-	3	-	-	-	-	-	-	-
2021	Jan-Jun 2021	Europe	Netherlands	Gelderland	Influenza A viruses of high pathogenicity (Inf. with) (non-poultry including wild birds) (2017-)	H5N1	Wild	Barnacle Goose	-	-	-	-	Animal	3	0	0	3	0
2021	Jan-Jun 2021	Europe	Netherlands	Gelderland	Influenza A viruses of high pathogenicity (Inf. with) (non-poultry including wild birds) (2017-)	H5N1	Wild	Eurasian buzzard (common buzzard)	-	-	-	-	Animal	1	0	0	1	0
2021	Jan-Jun 2021	Europe	Netherlands	Gelderland	Influenza A viruses of high pathogenicity (Inf. with) (non-poultry including wild birds) (2017-)	H5N1	Wild	Greylag Goose	-	-	-	-	Animal	1	0	0	1	0
2021	Jan-Jun 2021	Europe	Netherlands	Gelderland	Influenza A viruses of high pathogenicity (Inf. with) (non-poultry including wild birds) (2017-)	H5N8	Wild		-	-	3	-	-	-	-	-	-	-
2021	Jan-Jun 2021	Europe	Netherlands	Gelderland	Influenza A viruses of high pathogenicity (Inf. with) (non-poultry including wild birds) (2017-)	H5N8	Wild	Barnacle Goose	-	-	-	-	Animal	3	0	0	3	0
2021	Jan-Jun 2021	Europe	Netherlands	Gelderland	Influenza A viruses of high pathogenicity (Inf. with) (non-poultry including wild birds) (2017-)	H5N8	Wild	Eurasian buzzard (common buzzard)	-	-	-	-	Animal	1	0	0	1	0
2021	Jan-Jun 2021	Europe	Netherlands	Gelderland	Influenza A viruses of high pathogenicity (Inf. with) (non-poultry including wild birds) (2017-)	H5N8	Wild	Greylag Goose	-	-	-	-	Animal	1	0	0	1	0
2021	Jan-Jun 2021	Europe	Netherlands	Groningen	Influenza A viruses of high pathogenicity (Inf. with) (non-poultry including wild birds) (2017-)	H5N1	Wild		-	-	13	-	-	-	-	-	-	-
2021	Jan-Jun 2021	Europe	Netherlands	Groningen	Influenza A viruses of high pathogenicity (Inf. with) (non-poultry including wild birds) (2017-)	H5N1	Wild	Barnacle Goose	-	-	-	-	Animal	10	0	0	10	0
2021	Jan-Jun 2021	Europe	Netherlands	Groningen	Influenza A viruses of high pathogenicity (Inf. with) (non-poultry including wild birds) (2017-)	H5N1	Wild	Black-headed Gull	-	-	-	-	Animal	1	0	0	1	0
2021	Jan-Jun 2021	Europe	Netherlands	Groningen	Influenza A viruses of high pathogenicity (Inf. with) (non-poultry including wild birds) (2017-)	H5N1	Wild	Common Tern	-	-	-	-	Animal	2	0	0	2	0
2021	Jan-Jun 2021	Europe	Netherlands	Groningen	Influenza A viruses of high pathogenicity (Inf. with) (non-poultry including wild birds) (2017-)	H5N1	Wild	Montagu's Harrier	-	-	-	-	Animal	1	0	0	1	0
2021	Jan-Jun 2021	Europe	Netherlands	Groningen	Influenza A viruses of high pathogenicity (Inf. with) (non-poultry including wild birds) (2017-)	H5N1	Wild	White-tailed Eagle	-	-	-	-	Animal	1	0	0	1	0
2021	Jan-Jun 2021	Europe	Netherlands	Groningen	Influenza A viruses of high pathogenicity (Inf. with) (non-poultry including wild birds) (2017-)	H5N3	Wild		-	-	14	-	-	-	-	-	-	-
2021	Jan-Jun 2021	Europe	Netherlands	Groningen	Influenza A viruses of high pathogenicity (Inf. with) (non-poultry including wild birds) (2017-)	H5N3	Wild	Barnacle Goose	-	-	-	-	Animal	10	0	0	10	0
2021	Jan-Jun 2021	Europe	Netherlands	Groningen	Influenza A viruses of high pathogenicity (Inf. with) (non-poultry including wild birds) (2017-)	H5N3	Wild	Black-headed Gull	-	-	-	-	Animal	1	0	0	1	0
2021	Jan-Jun 2021	Europe	Netherlands	Groningen	Influenza A viruses of high pathogenicity (Inf. with) (non-poultry including wild birds) (2017-)	H5N3	Wild	Common Tern	-	-	-	-	Animal	2	0	0	2	0
2021	Jan-Jun 2021	Europe	Netherlands	Groningen	Influenza A viruses of high pathogenicity (Inf. with) (non-poultry including wild birds) (2017-)	H5N3	Wild	Eurasian buzzard (common buzzard)	-	-	-	-	Animal	2	0	0	2	0
2021	Jan-Jun 2021	Europe	Netherlands	Groningen	Influenza A viruses of high pathogenicity (Inf. with) (non-poultry including wild birds) (2017-)	H5N3	Wild	Montagu's Harrier	-	-	-	-	Animal	1	0	0	1	0
2021	Jan-Jun 2021	Europe	Netherlands	Groningen	Influenza A viruses of high pathogenicity (Inf. with) (non-poultry including wild birds) (2017-)	H5N3	Wild	White-tailed Eagle	-	-	-	-	Animal	1	0	0	1	0
2021	Jan-Jun 2021	Europe	Netherlands	Groningen	Influenza A viruses of high pathogenicity (Inf. with) (non-poultry including wild birds) (2017-)	H5N8	Wild		-	-	14	-	-	-	-	-	-	-
2021	Jan-Jun 2021	Europe	Netherlands	Groningen	Influenza A viruses of high pathogenicity (Inf. with) (non-poultry including wild birds) (2017-)	H5N8	Wild	Barnacle Goose	-	-	-	-	Animal	8	0	0	8	0
2021	Jan-Jun 2021	Europe	Netherlands	Groningen	Influenza A viruses of high pathogenicity (Inf. with) (non-poultry including wild birds) (2017-)	H5N8	Wild	Black-headed Gull	-	-	-	-	Animal	1	0	0	1	0
2021	Jan-Jun 2021	Europe	Netherlands	Groningen	Influenza A viruses of high pathogenicity (Inf. with) (non-poultry including wild birds) (2017-)	H5N8	Wild	Common Tern	-	-	-	-	Animal	2	0	0	2	0
2021	Jan-Jun 2021	Europe	Netherlands	Groningen	Influenza A viruses of high pathogenicity (Inf. with) (non-poultry including wild birds) (2017-)	H5N8	Wild	Eurasian buzzard (common buzzard)	-	-	-	-	Animal	2	0	0	2	0
2021	Jan-Jun 2021	Europe	Netherlands	Groningen	Influenza A viruses of high pathogenicity (Inf. with) (non-poultry including wild birds) (2017-)	H5N8	Wild	Montagu's Harrier	-	-	-	-	Animal	1	0	0	1	0
2021	Jan-Jun 2021	Europe	Netherlands	Groningen	Influenza A viruses of high pathogenicity (Inf. with) (non-poultry including wild birds) (2017-)	H5N8	Wild	White-tailed Eagle	-	-	-	-	Animal	1	0	0	1	0
2021	Jan-Jun 2021	Europe	Netherlands	IJsselmeer	Influenza A viruses of high pathogenicity (Inf. with) (non-poultry including wild birds) (2017-)	H5N1	Wild		-	-	1	-	-	-	-	-	-	-
2021	Jan-Jun 2021	Europe	Netherlands	IJsselmeer	Influenza A viruses of high pathogenicity (Inf. with) (non-poultry including wild birds) (2017-)	H5N1	Wild	Barnacle Goose	-	-	-	-	Animal	1	0	0	1	0
2021	Jan-Jun 2021	Europe	Netherlands	IJsselmeer	Influenza A viruses of high pathogenicity (Inf. with) (non-poultry including wild birds) (2017-)	H5N8	Wild		-	-	1	-	-	-	-	-	-	-
2021	Jan-Jun 2021	Europe	Netherlands	IJsselmeer	Influenza A viruses of high pathogenicity (Inf. with) (non-poultry including wild birds) (2017-)	H5N8	Wild	Barnacle Goose	-	-	-	-	Animal	1	0	0	1	0
2021	Jan-Jun 2021	Europe	Netherlands	Noord-Holland	Influenza A viruses of high pathogenicity (Inf. with) (non-poultry including wild birds) (2017-)	H5N1	Wild		-	-	7	-	-	-	-	-	-	-
2021	Jan-Jun 2021	Europe	Netherlands	Noord-Holland	Influenza A viruses of high pathogenicity (Inf. with) (non-poultry including wild birds) (2017-)	H5N1	Wild	Herring Gull	-	-	-	-	Animal	1	0	0	1	0
2021	Jan-Jun 2021	Europe	Netherlands	Noord-Holland	Influenza A viruses of high pathogenicity (Inf. with) (non-poultry including wild birds) (2017-)	H5N1	Wild	Lesser Black-backed Gull	-	-	-	-	Animal	1	0	0	1	0
2021	Jan-Jun 2021	Europe	Netherlands	Noord-Holland	Influenza A viruses of high pathogenicity (Inf. with) (non-poultry including wild birds) (2017-)	H5N1	Wild	Mallard	-	-	-	-	Animal	1	0	0	1	0
2021	Jan-Jun 2021	Europe	Netherlands	Noord-Holland	Influenza A viruses of high pathogenicity (Inf. with) (non-poultry including wild birds) (2017-)	H5N1	Wild	Phasianidae (unidentified)	-	-	-	71	Animal	2	69	0	2	-
2021	Jan-Jun 2021	Europe	Netherlands	Noord-Holland	Influenza A viruses of high pathogenicity (Inf. with) (non-poultry including wild birds) (2017-)	H5N4	Wild		-	-	6	-	-	-	-	-	-	-
2021	Jan-Jun 2021	Europe	Netherlands	Noord-Holland	Influenza A viruses of high pathogenicity (Inf. with) (non-poultry including wild birds) (2017-)	H5N4	Wild	Barnacle Goose	-	-	-	-	Animal	1	0	0	1	0
2021	Jan-Jun 2021	Europe	Netherlands	Noord-Holland	Influenza A viruses of high pathogenicity (Inf. with) (non-poultry including wild birds) (2017-)	H5N4	Wild	Greylag Goose	-	-	-	-	Animal	1	0	0	1	0
2021	Jan-Jun 2021	Europe	Netherlands	Noord-Holland	Influenza A viruses of high pathogenicity (Inf. with) (non-poultry including wild birds) (2017-)	H5N4	Wild	Herring Gull	-	-	-	-	Animal	1	0	0	1	0
2021	Jan-Jun 2021	Europe	Netherlands	Noord-Holland	Influenza A viruses of high pathogenicity (Inf. with) (non-poultry including wild birds) (2017-)	H5N4	Wild	Lesser Black-backed Gull	-	-	-	-	Animal	1	0	0	1	0
2021	Jan-Jun 2021	Europe	Netherlands	Noord-Holland	Influenza A viruses of high pathogenicity (Inf. with) (non-poultry including wild birds) (2017-)	H5N4	Wild	Mallard	-	-	-	-	Animal	1	0	0	1	0
2021	Jan-Jun 2021	Europe	Netherlands	Noord-Holland	Influenza A viruses of high pathogenicity (Inf. with) (non-poultry including wild birds) (2017-)	H5N4	Wild	Phasianidae (unidentified)	-	-	-	-	Animal	1	0	0	1	0
2021	Jan-Jun 2021	Europe	Netherlands	Noord-Holland	Influenza A viruses of high pathogenicity (Inf. with) (non-poultry including wild birds) (2017-)	H5N8	Wild		-	-	7	-	-	-	-	-	-	-
2021	Jan-Jun 2021	Europe	Netherlands	Noord-Holland	Influenza A viruses of high pathogenicity (Inf. with) (non-poultry including wild birds) (2017-)	H5N8	Wild	Barnacle Goose	-	-	-	-	Animal	1	0	0	1	0
2021	Jan-Jun 2021	Europe	Netherlands	Noord-Holland	Influenza A viruses of high pathogenicity (Inf. with) (non-poultry including wild birds) (2017-)	H5N8	Wild	Greylag Goose	-	-	-	-	Animal	1	0	0	1	0
2021	Jan-Jun 2021	Europe	Netherlands	Noord-Holland	Influenza A viruses of high pathogenicity (Inf. with) (non-poultry including wild birds) (2017-)	H5N8	Wild	Herring Gull	-	-	-	-	Animal	1	0	0	1	0
2021	Jan-Jun 2021	Europe	Netherlands	Noord-Holland	Influenza A viruses of high pathogenicity (Inf. with) (non-poultry including wild birds) (2017-)	H5N8	Wild	Mallard	-	-	-	-	Animal	1	0	0	1	0
2021	Jan-Jun 2021	Europe	Netherlands	Noord-Holland	Influenza A viruses of high pathogenicity (Inf. with) (non-poultry including wild birds) (2017-)	H5N8	Wild	Phasianidae (unidentified)	-	-	-	71	Animal	3	69	0	3	0
2021	Jan-Jun 2021	Europe	Netherlands	Utrecht	Influenza A viruses of high pathogenicity (Inf. with) (non-poultry including wild birds) (2017-)	H5N8	Wild		-	-	2	-	-	-	-	-	-	-
2021	Jan-Jun 2021	Europe	Netherlands	Utrecht	Influenza A viruses of high pathogenicity (Inf. with) (non-poultry including wild birds) (2017-)	H5N8	Wild	Anserinae (unidentified)	-	-	-	56	Animal	26	30	0	26	0
2021	Jan-Jun 2021	Europe	Netherlands	Utrecht	Influenza A viruses of high pathogenicity (Inf. with) (non-poultry including wild birds) (2017-)	H5N8	Wild	Greylag Goose	-	-	-	-	Animal	1	0	0	1	0
2021	Jan-Jun 2021	Europe	Netherlands	Zuid-Holland	Influenza A viruses of high pathogenicity (Inf. with) (non-poultry including wild birds) (2017-)	H5N1	Wild		-	-	7	-	-	-	-	-	-	-
2021	Jan-Jun 2021	Europe	Netherlands	Zuid-Holland	Influenza A viruses of high pathogenicity (Inf. with) (non-poultry including wild birds) (2017-)	H5N1	Wild	Barnacle Goose	-	-	-	-	Animal	1	0	0	1	0
2021	Jan-Jun 2021	Europe	Netherlands	Zuid-Holland	Influenza A viruses of high pathogenicity (Inf. with) (non-poultry including wild birds) (2017-)	H5N1	Wild	Mallard	-	-	-	-	Animal	2	0	0	2	0
2021	Jan-Jun 2021	Europe	Netherlands	Zuid-Holland	Influenza A viruses of high pathogenicity (Inf. with) (non-poultry including wild birds) (2017-)	H5N1	Wild	Mute Swan	-	-	-	-	Animal	1	0	0	1	0
2021	Jan-Jun 2021	Europe	Netherlands	Zuid-Holland	Influenza A viruses of high pathogenicity (Inf. with) (non-poultry including wild birds) (2017-)	H5N8	Wild		-	-	7	-	-	-	-	-	-	-
2021	Jan-Jun 2021	Europe	Netherlands	Zuid-Holland	Influenza A viruses of high pathogenicity (Inf. with) (non-poultry including wild birds) (2017-)	H5N8	Wild	Barnacle Goose	-	-	-	-	Animal	1	0	0	1	0
2021	Jan-Jun 2021	Europe	Netherlands	Zuid-Holland	Influenza A viruses of high pathogenicity (Inf. with) (non-poultry including wild birds) (2017-)	H5N8	Wild	Canada Goose	-	-	-	-	Animal	1	0	0	1	0
2021	Jan-Jun 2021	Europe	Netherlands	Zuid-Holland	Influenza A viruses of high pathogenicity (Inf. with) (non-poultry including wild birds) (2017-)	H5N8	Wild	Gadwall	-	-	-	-	Animal	1	0	0	1	0
2021	Jan-Jun 2021	Europe	Netherlands	Zuid-Holland	Influenza A viruses of high pathogenicity (Inf. with) (non-poultry including wild birds) (2017-)	H5N8	Wild	Mallard	-	-	-	-	Animal	2	0	0	2	0
2021	Jan-Jun 2021	Europe	Netherlands	Zuid-Holland	Influenza A viruses of high pathogenicity (Inf. with) (non-poultry including wild birds) (2017-)	H5N8	Wild	Mute Swan	-	-	-	-	Animal	1	0	0	1	0
2021	Jan-Jun 2021	Europe	Norway	Akershus	Influenza A viruses of high pathogenicity (Inf. with) (non-poultry including wild birds) (2017-)	H5N8	Wild		-	-	3	-	-	-	-	-	-	-
2021	Jan-Jun 2021	Europe	Norway	Akershus	Influenza A viruses of high pathogenicity (Inf. with) (non-poultry including wild birds) (2017-)	H5N8	Wild	Greylag Goose	-	-	-	-	Animal	3	0	0	3	0
2021	Jan-Jun 2021	Europe	Norway	Akershus	Influenza A viruses of high pathogenicity (Inf. with) (non-poultry including wild birds) (2017-)	H5N8	Wild	Mute Swan	-	-	-	-	Animal	2	-	-	2	-
2021	Jan-Jun 2021	Europe	Norway	Ãstfold	Influenza A viruses of high pathogenicity (Inf. with) (non-poultry including wild birds) (2017-)	H5N8	Wild		-	-	3	-	-	-	-	-	-	-
2021	Jan-Jun 2021	Europe	Norway	Ãstfold	Influenza A viruses of high pathogenicity (Inf. with) (non-poultry including wild birds) (2017-)	H5N8	Wild	Black-headed Gull	-	-	-	-	Animal	1	-	-	1	-
2021	Jan-Jun 2021	Europe	Norway	Ãstfold	Influenza A viruses of high pathogenicity (Inf. with) (non-poultry including wild birds) (2017-)	H5N8	Wild	Canada Goose	-	-	-	-	Animal	2	1	-	1	-
2021	Jan-Jun 2021	Europe	Norway	Aust-Agder	Influenza A viruses of high pathogenicity (Inf. with) (non-poultry including wild birds) (2017-)	H5N8	Wild		-	-	1	-	-	-	-	-	-	-
2021	Jan-Jun 2021	Europe	Norway	Aust-Agder	Influenza A viruses of high pathogenicity (Inf. with) (non-poultry including wild birds) (2017-)	H5N8	Wild	Greylag Goose	-	-	-	-	Animal	1	-	-	1	-
2021	Jan-Jun 2021	Europe	Norway	Hedmark	Influenza A viruses of high pathogenicity (Inf. with) (non-poultry including wild birds) (2017-)	H5N8	Wild		-	-	1	-	-	-	-	-	-	-
2021	Jan-Jun 2021	Europe	Norway	Hedmark	Influenza A viruses of high pathogenicity (Inf. with) (non-poultry including wild birds) (2017-)	H5N8	Wild	Mute Swan	-	-	-	-	Animal	-	-	-	-	-
2021	Jan-Jun 2021	Europe	Norway	Hordaland	Influenza A viruses of high pathogenicity (Inf. with) (non-poultry including wild birds) (2017-)	H5N8	Wild		-	-	8	-	-	-	-	-	-	-
2021	Jan-Jun 2021	Europe	Norway	Hordaland	Influenza A viruses of high pathogenicity (Inf. with) (non-poultry including wild birds) (2017-)	H5N8	Wild	Mew Gull	-	-	-	-	Animal	1	-	-	1	-
2021	Jan-Jun 2021	Europe	Norway	Hordaland	Influenza A viruses of high pathogenicity (Inf. with) (non-poultry including wild birds) (2017-)	H5N8	Wild	Mute Swan	-	-	-	-	Animal	7	-	-	7	-
2021	Jan-Jun 2021	Europe	Norway	Hordaland	Influenza A viruses of high pathogenicity (Inf. with) (non-poultry including wild birds) (2017-)	H5N8	Wild	Whooper Swan	-	-	-	-	Animal	3	-	-	3	-
2021	Jan-Jun 2021	Europe	Norway	Norwegian Exclusive Economic Zone	Influenza A viruses of high pathogenicity (Inf. with) (non-poultry including wild birds) (2017-)	H5N8	Wild		-	-	1	-	-	-	-	-	-	-
2021	Jan-Jun 2021	Europe	Norway	Norwegian Exclusive Economic Zone	Influenza A viruses of high pathogenicity (Inf. with) (non-poultry including wild birds) (2017-)	H5N8	Wild	Mute Swan	-	-	-	-	Animal	1	-	-	1	-
2021	Jan-Jun 2021	Europe	Norway	Oslo	Influenza A viruses of high pathogenicity (Inf. with) (non-poultry including wild birds) (2017-)	H5N8	Wild		-	-	1	-	-	-	-	-	-	-
2021	Jan-Jun 2021	Europe	Norway	Oslo	Influenza A viruses of high pathogenicity (Inf. with) (non-poultry including wild birds) (2017-)	H5N8	Wild	Canada Goose	-	-	-	-	Animal	1	-	-	1	-
2021	Jan-Jun 2021	Europe	Norway	Rogaland	Influenza A viruses of high pathogenicity (Inf. with) (non-poultry including wild birds) (2017-)	H5N8	Wild		-	-	4	-	-	-	-	-	-	-
2021	Jan-Jun 2021	Europe	Norway	Rogaland	Influenza A viruses of high pathogenicity (Inf. with) (non-poultry including wild birds) (2017-)	H5N8	Wild	Mute Swan	-	-	-	-	Animal	4	-	-	4	-
2021	Jan-Jun 2021	Europe	Norway	Vestfold	Influenza A viruses of high pathogenicity (Inf. with) (non-poultry including wild birds) (2017-)	H5N8	Wild		-	-	2	-	-	-	-	-	-	-
2021	Jan-Jun 2021	Europe	Norway	Vestfold	Influenza A viruses of high pathogenicity (Inf. with) (non-poultry including wild birds) (2017-)	H5N8	Wild	Mute Swan	-	-	-	-	Animal	-	-	-	-	-
2021	Jan-Jun 2021	Europe	Poland	Dolnośląskie	Influenza A viruses of high pathogenicity (Inf. with) (non-poultry including wild birds) (2017-)	H5N8	Wild		-	-	1	-	-	-	-	-	-	-
2021	Jan-Jun 2021	Europe	Poland	Dolnośląskie	Influenza A viruses of high pathogenicity (Inf. with) (non-poultry including wild birds) (2017-)	H5N8	Wild	Mute Swan	-	-	-	-	Animal	5	0	0	5	0
2021	Jan-Jun 2021	Europe	Poland	Kujawsko-Pomorskie	Influenza A viruses of high pathogenicity (Inf. with) (non-poultry including wild birds) (2017-)	H5N8	Wild		-	-	6	-	-	-	-	-	-	-
2021	Jan-Jun 2021	Europe	Poland	Kujawsko-Pomorskie	Influenza A viruses of high pathogenicity (Inf. with) (non-poultry including wild birds) (2017-)	H5N8	Wild	Bean Goose	-	-	-	-	Animal	1	0	0	1	0
2021	Jan-Jun 2021	Europe	Poland	Kujawsko-Pomorskie	Influenza A viruses of high pathogenicity (Inf. with) (non-poultry including wild birds) (2017-)	H5N8	Wild	Eurasian buzzard (common buzzard)	-	-	-	-	Animal	1	0	0	1	0
2021	Jan-Jun 2021	Europe	Poland	Kujawsko-Pomorskie	Influenza A viruses of high pathogenicity (Inf. with) (non-poultry including wild birds) (2017-)	H5N8	Wild	Garganey	-	-	-	-	Animal	2	0	0	2	0
2021	Jan-Jun 2021	Europe	Poland	Kujawsko-Pomorskie	Influenza A viruses of high pathogenicity (Inf. with) (non-poultry including wild birds) (2017-)	H5N8	Wild	Mute Swan	-	-	-	-	Animal	4	0	0	4	0
2021	Jan-Jun 2021	Europe	Poland	Kujawsko-Pomorskie	Influenza A viruses of high pathogenicity (Inf. with) (non-poultry including wild birds) (2017-)	H5N8	Wild	Northern Goshawk	-	-	-	-	Animal	1	0	0	1	0
2021	Jan-Jun 2021	Europe	Poland	Łódzkie	Influenza A viruses of high pathogenicity (Inf. with) (non-poultry including wild birds) (2017-)	H5N8	Wild		-	-	2	-	-	-	-	-	-	-
2021	Jan-Jun 2021	Europe	Poland	Łódzkie	Influenza A viruses of high pathogenicity (Inf. with) (non-poultry including wild birds) (2017-)	H5N8	Wild	Mute Swan	-	-	-	-	Animal	22	0	0	22	0
2021	Jan-Jun 2021	Europe	Poland	Lubelskie	Influenza A viruses of high pathogenicity (Inf. with) (non-poultry including wild birds) (2017-)	H5N8	Wild		-	-	3	-	-	-	-	-	-	-
2021	Jan-Jun 2021	Europe	Poland	Lubelskie	Influenza A viruses of high pathogenicity (Inf. with) (non-poultry including wild birds) (2017-)	H5N8	Wild	Eurasian buzzard (common buzzard)	-	-	-	-	Animal	1	0	0	1	0
2021	Jan-Jun 2021	Europe	Poland	Lubelskie	Influenza A viruses of high pathogenicity (Inf. with) (non-poultry including wild birds) (2017-)	H5N8	Wild	Mute Swan	-	-	-	-	Animal	7	0	0	7	0
2021	Jan-Jun 2021	Europe	Poland	Lubuskie	Influenza A viruses of high pathogenicity (Inf. with) (non-poultry including wild birds) (2017-)	H5N8	Wild		-	-	2	-	-	-	-	-	-	-
2021	Jan-Jun 2021	Europe	Poland	Lubuskie	Influenza A viruses of high pathogenicity (Inf. with) (non-poultry including wild birds) (2017-)	H5N8	Wild	Mute Swan	-	-	-	-	Animal	7	0	0	7	0
2021	Jan-Jun 2021	Europe	Poland	Mazowieckie	Influenza A viruses of high pathogenicity (Inf. with) (non-poultry including wild birds) (2017-)	H5N8	Wild		-	-	14	-	-	-	-	-	-	-
2021	Jan-Jun 2021	Europe	Poland	Mazowieckie	Influenza A viruses of high pathogenicity (Inf. with) (non-poultry including wild birds) (2017-)	H5N8	Wild	Black-crowned Night-Heron	-	-	-	-	Animal	1	-	-	1	-
2021	Jan-Jun 2021	Europe	Poland	Mazowieckie	Influenza A viruses of high pathogenicity (Inf. with) (non-poultry including wild birds) (2017-)	H5N8	Wild	Eurasian buzzard (common buzzard)	-	-	-	-	Animal	1	0	0	1	0
2021	Jan-Jun 2021	Europe	Poland	Mazowieckie	Influenza A viruses of high pathogenicity (Inf. with) (non-poultry including wild birds) (2017-)	H5N8	Wild	Ferruginous Pochard	-	-	-	-	Animal	1	-	-	1	-
2021	Jan-Jun 2021	Europe	Poland	Mazowieckie	Influenza A viruses of high pathogenicity (Inf. with) (non-poultry including wild birds) (2017-)	H5N8	Wild	Garganey	-	-	-	-	Animal	1	-	-	1	-
2021	Jan-Jun 2021	Europe	Poland	Mazowieckie	Influenza A viruses of high pathogenicity (Inf. with) (non-poultry including wild birds) (2017-)	H5N8	Wild	Greylag Goose	-	-	-	-	Animal	2	0	0	2	0
2021	Jan-Jun 2021	Europe	Poland	Mazowieckie	Influenza A viruses of high pathogenicity (Inf. with) (non-poultry including wild birds) (2017-)	H5N8	Wild	Mandarin Duck	-	-	-	-	Animal	1	-	-	1	-
2021	Jan-Jun 2021	Europe	Poland	Mazowieckie	Influenza A viruses of high pathogenicity (Inf. with) (non-poultry including wild birds) (2017-)	H5N8	Wild	Mute Swan	-	-	-	-	Animal	13	0	0	13	0
2021	Jan-Jun 2021	Europe	Poland	Mazowieckie	Influenza A viruses of high pathogenicity (Inf. with) (non-poultry including wild birds) (2017-)	H5N8	Wild	Scarlet Ibis	-	-	-	-	Animal	1	-	-	1	-
2021	Jan-Jun 2021	Europe	Poland	Mazowieckie	Influenza A viruses of high pathogenicity (Inf. with) (non-poultry including wild birds) (2017-)	H5N8	Wild	White Stork	-	-	-	-	Animal	2	0	0	2	0
2021	Jan-Jun 2021	Europe	Poland	Mazowieckie	Influenza A viruses of high pathogenicity (Inf. with) (non-poultry including wild birds) (2017-)	H5N8	Wild	Wood Duck	-	-	-	-	Animal	3	-	-	3	-
2021	Jan-Jun 2021	Europe	Poland	Opolskie	Influenza A viruses of high pathogenicity (Inf. with) (non-poultry including wild birds) (2017-)	H5N8	Wild		-	-	7	-	-	-	-	-	-	-
2021	Jan-Jun 2021	Europe	Poland	Opolskie	Influenza A viruses of high pathogenicity (Inf. with) (non-poultry including wild birds) (2017-)	H5N8	Wild	Mute Swan	-	-	-	-	Animal	16	0	0	16	0
2021	Jan-Jun 2021	Europe	Poland	Podlaskie	Influenza A viruses of high pathogenicity (Inf. with) (non-poultry including wild birds) (2017-)	H5N8	Wild		-	-	3	-	-	-	-	-	-	-
2021	Jan-Jun 2021	Europe	Poland	Podlaskie	Influenza A viruses of high pathogenicity (Inf. with) (non-poultry including wild birds) (2017-)	H5N8	Wild	Eurasian buzzard (common buzzard)	-	-	-	-	Animal	1	0	0	1	0
2021	Jan-Jun 2021	Europe	Poland	Pomorskie	Influenza A viruses of high pathogenicity (Inf. with) (non-poultry including wild birds) (2017-)	H5N8	Wild		-	-	21	-	-	-	-	-	-	-
2021	Jan-Jun 2021	Europe	Poland	Pomorskie	Influenza A viruses of high pathogenicity (Inf. with) (non-poultry including wild birds) (2017-)	H5N8	Wild	Black Swan	-	-	-	-	Animal	9	0	0	9	0
2021	Jan-Jun 2021	Europe	Poland	Pomorskie	Influenza A viruses of high pathogenicity (Inf. with) (non-poultry including wild birds) (2017-)	H5N8	Wild	Common Coot	-	-	-	-	Animal	1	0	0	1	0
2021	Jan-Jun 2021	Europe	Poland	Pomorskie	Influenza A viruses of high pathogenicity (Inf. with) (non-poultry including wild birds) (2017-)	H5N8	Wild	Great Cormorant	-	-	-	-	Animal	-	-	-	-	-
2021	Jan-Jun 2021	Europe	Poland	Pomorskie	Influenza A viruses of high pathogenicity (Inf. with) (non-poultry including wild birds) (2017-)	H5N8	Wild	Mute Swan	-	-	-	-	Animal	42	0	0	42	0
2021	Jan-Jun 2021	Europe	Poland	Śląskie	Influenza A viruses of high pathogenicity (Inf. with) (non-poultry including wild birds) (2017-)	H5N8	Wild		-	-	1	-	-	-	-	-	-	-
2021	Jan-Jun 2021	Europe	Poland	Śląskie	Influenza A viruses of high pathogenicity (Inf. with) (non-poultry including wild birds) (2017-)	H5N8	Wild	Eurasian buzzard (common buzzard)	-	-	-	-	Animal	1	0	0	1	0
2021	Jan-Jun 2021	Europe	Poland	Świętokrzyskie	Influenza A viruses of high pathogenicity (Inf. with) (non-poultry including wild birds) (2017-)	H5N1	Wild		-	-	1	-	-	-	-	-	-	-
2021	Jan-Jun 2021	Europe	Poland	Świętokrzyskie	Influenza A viruses of high pathogenicity (Inf. with) (non-poultry including wild birds) (2017-)	H5N1	Wild	White Stork	-	-	-	-	Animal	1	0	0	1	0
2021	Jan-Jun 2021	Europe	Poland	Warmińsko-Mazurskie	Influenza A viruses of high pathogenicity (Inf. with) (non-poultry including wild birds) (2017-)	H5N8	Wild		-	-	4	-	-	-	-	-	-	-
2021	Jan-Jun 2021	Europe	Poland	Warmińsko-Mazurskie	Influenza A viruses of high pathogenicity (Inf. with) (non-poultry including wild birds) (2017-)	H5N8	Wild	Eurasian buzzard (common buzzard)	-	-	-	-	Animal	1	0	0	1	0
2021	Jan-Jun 2021	Europe	Poland	Warmińsko-Mazurskie	Influenza A viruses of high pathogenicity (Inf. with) (non-poultry including wild birds) (2017-)	H5N8	Wild	Mute Swan	-	-	-	-	Animal	2	0	0	2	0
2021	Jan-Jun 2021	Europe	Poland	Warmińsko-Mazurskie	Influenza A viruses of high pathogenicity (Inf. with) (non-poultry including wild birds) (2017-)	H5N8	Wild	White Stork	-	-	-	-	Animal	1	0	0	1	0
2021	Jan-Jun 2021	Europe	Poland	Wielkopolskie	Influenza A viruses of high pathogenicity (Inf. with) (non-poultry including wild birds) (2017-)	H5N8	Wild		-	-	11	-	-	-	-	-	-	-
2021	Jan-Jun 2021	Europe	Poland	Wielkopolskie	Influenza A viruses of high pathogenicity (Inf. with) (non-poultry including wild birds) (2017-)	H5N8	Wild	Bean Goose	-	-	-	-	Animal	1	0	0	1	-
2021	Jan-Jun 2021	Europe	Poland	Wielkopolskie	Influenza A viruses of high pathogenicity (Inf. with) (non-poultry including wild birds) (2017-)	H5N8	Wild	Common Raven	-	-	-	-	Animal	2	0	0	2	0
2021	Jan-Jun 2021	Europe	Poland	Wielkopolskie	Influenza A viruses of high pathogenicity (Inf. with) (non-poultry including wild birds) (2017-)	H5N8	Wild	Eurasian buzzard (common buzzard)	-	-	-	-	Animal	2	0	0	2	0
2021	Jan-Jun 2021	Europe	Poland	Wielkopolskie	Influenza A viruses of high pathogenicity (Inf. with) (non-poultry including wild birds) (2017-)	H5N8	Wild	Greylag Goose	-	-	-	-	Animal	2	0	0	2	0
2021	Jan-Jun 2021	Europe	Poland	Wielkopolskie	Influenza A viruses of high pathogenicity (Inf. with) (non-poultry including wild birds) (2017-)	H5N8	Wild	House Sparrow	-	-	-	-	Animal	1	0	0	1	-
2021	Jan-Jun 2021	Europe	Poland	Wielkopolskie	Influenza A viruses of high pathogenicity (Inf. with) (non-poultry including wild birds) (2017-)	H5N8	Wild	Mute Swan	-	-	-	-	Animal	11	0	0	11	0
2021	Jan-Jun 2021	Europe	Poland	Wielkopolskie	Influenza A viruses of high pathogenicity (Inf. with) (non-poultry including wild birds) (2017-)	H5N8	Wild	White-tailed Eagle	-	-	-	-	Animal	1	0	0	1	0
2021	Jan-Jun 2021	Europe	Poland	Zachodniopomorskie	Influenza A viruses of high pathogenicity (Inf. with) (non-poultry including wild birds) (2017-)	H5N5	Wild		-	-	3	-	-	-	-	-	-	-
2021	Jan-Jun 2021	Europe	Poland	Zachodniopomorskie	Influenza A viruses of high pathogenicity (Inf. with) (non-poultry including wild birds) (2017-)	H5N5	Wild	Mute Swan	-	-	-	-	Animal	1	0	0	1	0
2021	Jan-Jun 2021	Europe	Poland	Zachodniopomorskie	Influenza A viruses of high pathogenicity (Inf. with) (non-poultry including wild birds) (2017-)	H5N5	Wild	Tufted Duck	-	-	-	-	Animal	1	0	0	1	-
2021	Jan-Jun 2021	Europe	Poland	Zachodniopomorskie	Influenza A viruses of high pathogenicity (Inf. with) (non-poultry including wild birds) (2017-)	H5N8	Wild		-	-	11	-	-	-	-	-	-	-
2021	Jan-Jun 2021	Europe	Poland	Zachodniopomorskie	Influenza A viruses of high pathogenicity (Inf. with) (non-poultry including wild birds) (2017-)	H5N8	Wild	Mute Swan	-	-	-	-	Animal	37	0	0	37	0
2021	Jan-Jun 2021	Europe	Romania	Constanța	Influenza A viruses of high pathogenicity (Inf. with) (non-poultry including wild birds) (2017-)	H5 (N untyped)	Wild		-	-	7	-	-	-	-	-	-	-
2021	Jan-Jun 2021	Europe	Romania	Constanța	Influenza A viruses of high pathogenicity (Inf. with) (non-poultry including wild birds) (2017-)	H5 (N untyped)	Wild	Whooper Swan	-	-	-	-	Animal	20	0	0	22	-
2021	Jan-Jun 2021	Europe	Romania	Tulcea	Influenza A viruses of high pathogenicity (Inf. with) (non-poultry including wild birds) (2017-)	H5 (N untyped)	Wild		-	-	1	-	-	-	-	-	-	-
2021	Jan-Jun 2021	Europe	Romania	Tulcea	Influenza A viruses of high pathogenicity (Inf. with) (non-poultry including wild birds) (2017-)	H5 (N untyped)	Wild	Mute Swan	-	-	-	-	Animal	12	-	-	12	-
2021	Jan-Jun 2021	Europe	Russia	Astrakhan'	Influenza A viruses of high pathogenicity (Inf. with) (non-poultry including wild birds) (2017-)	H5N5	Wild		-	-	1	-	-	-	-	-	-	-
2021	Jan-Jun 2021	Europe	Russia	Astrakhan'	Influenza A viruses of high pathogenicity (Inf. with) (non-poultry including wild birds) (2017-)	H5N5	Wild	Dalmatian pelican	-	-	-	-	Animal	99	0	0	99	0
2021	Jan-Jun 2021	Europe	Russia	Dagestan	Influenza A viruses of high pathogenicity (Inf. with) (non-poultry including wild birds) (2017-)	H5 (N untyped)	Wild		-	-	1	-	-	-	-	-	-	-
2021	Jan-Jun 2021	Europe	Russia	Dagestan	Influenza A viruses of high pathogenicity (Inf. with) (non-poultry including wild birds) (2017-)	H5 (N untyped)	Wild	Carrion Crow	-	-	-	-	Animal	2	0	0	2	0
2021	Jan-Jun 2021	Europe	Russia	Dagestan	Influenza A viruses of high pathogenicity (Inf. with) (non-poultry including wild birds) (2017-)	H5N5	Wild		-	-	1	-	-	-	-	-	-	-
2021	Jan-Jun 2021	Europe	Russia	Dagestan	Influenza A viruses of high pathogenicity (Inf. with) (non-poultry including wild birds) (2017-)	H5N5	Wild	Laridae (unidentified)	-	-	-	-	Animal	1	0	0	1	0
2021	Jan-Jun 2021	Europe	Russia	Dagestan	Influenza A viruses of high pathogenicity (Inf. with) (non-poultry including wild birds) (2017-)	H5N5	Wild	Pelecanidae (unidentified)	-	-	-	-	Animal	1	0	0	1	0
2021	Jan-Jun 2021	Europe	Russia	Krasnodar	Influenza A viruses of high pathogenicity (Inf. with) (non-poultry including wild birds) (2017-)	H5N8	Wild		-	-	1	-	-	-	-	-	-	-
2021	Jan-Jun 2021	Europe	Russia	Krasnodar	Influenza A viruses of high pathogenicity (Inf. with) (non-poultry including wild birds) (2017-)	H5N8	Wild	Grey Heron	-	-	-	-	Animal	1	0	0	1	-
2021	Jan-Jun 2021	Europe	Russia	Tuva	Influenza A viruses of high pathogenicity (Inf. with) (non-poultry including wild birds) (2017-)	H5 (N untyped)	Wild		-	-	2	-	-	-	-	-	-	-
2021	Jan-Jun 2021	Europe	Russia	Tuva	Influenza A viruses of high pathogenicity (Inf. with) (non-poultry including wild birds) (2017-)	H5 (N untyped)	Wild	Black-headed Gull	-	-	-	-	Animal	4	4	0	0	0
2021	Jan-Jun 2021	Europe	Russia	Tuva	Influenza A viruses of high pathogenicity (Inf. with) (non-poultry including wild birds) (2017-)	H5 (N untyped)	Wild	Common Pochard	-	-	-	-	Animal	2	2	0	0	0
2021	Jan-Jun 2021	Europe	Russia	Tuva	Influenza A viruses of high pathogenicity (Inf. with) (non-poultry including wild birds) (2017-)	H5 (N untyped)	Wild	Great Cormorant	-	-	-	-	Animal	2	2	0	0	0
2021	Jan-Jun 2021	Europe	Russia	Tuva	Influenza A viruses of high pathogenicity (Inf. with) (non-poultry including wild birds) (2017-)	H5 (N untyped)	Wild	Great Crested Grebe	-	-	-	-	Animal	2	2	0	0	0
2021	Jan-Jun 2021	Europe	Russia	Tuva	Influenza A viruses of high pathogenicity (Inf. with) (non-poultry including wild birds) (2017-)	H5 (N untyped)	Wild	Little Grebe	-	-	-	-	Animal	3	3	0	0	0
2021	Jan-Jun 2021	Europe	Russia	Tuva	Influenza A viruses of high pathogenicity (Inf. with) (non-poultry including wild birds) (2017-)	H5 (N untyped)	Wild	Tufted Duck	-	-	-	-	Animal	1	1	0	0	0
2021	Jan-Jun 2021	Europe	Russia	Tyumen'	Influenza A viruses of high pathogenicity (Inf. with) (non-poultry including wild birds) (2017-)	H5N1	Wild		-	-	1	-	-	-	-	-	-	-
2021	Jan-Jun 2021	Europe	Russia	Tyumen'	Influenza A viruses of high pathogenicity (Inf. with) (non-poultry including wild birds) (2017-)	H5N1	Wild	Dalmatian pelican	-	-	-	-	Animal	78	0	0	78	0
2021	Jan-Jun 2021	Europe	Serbia	Zapadno-Bački	Influenza A viruses of high pathogenicity (Inf. with) (non-poultry including wild birds) (2017-)	H5N8	Wild		-	-	5	-	-	-	-	-	-	-
2021	Jan-Jun 2021	Europe	Serbia	Zapadno-Bački	Influenza A viruses of high pathogenicity (Inf. with) (non-poultry including wild birds) (2017-)	H5N8	Wild	Mute Swan	-	-	-	-	Animal	6	-	-	6	-
2021	Jan-Jun 2021	Europe	Slovakia	Bratislavský	Influenza A viruses of high pathogenicity (Inf. with) (non-poultry including wild birds) (2017-)	H5N8	Wild	Mute Swan	-	-	-	-	Animal	1	-	-	1	-
2021	Jan-Jun 2021	Europe	Slovakia	Košický	Influenza A viruses of high pathogenicity (Inf. with) (non-poultry including wild birds) (2017-)	H5N8	Wild	Muscovy Duck	-	-	-	3	Animal	3	1	0	2	-
2021	Jan-Jun 2021	Europe	Spain	Castilla y León	Influenza A viruses of high pathogenicity (Inf. with) (non-poultry including wild birds) (2017-)	H5N8	Wild		-	-	1	-	-	-	-	-	-	-
2021	Jan-Jun 2021	Europe	Spain	Castilla y León	Influenza A viruses of high pathogenicity (Inf. with) (non-poultry including wild birds) (2017-)	H5N8	Wild	Greylag Goose	-	-	-	-	Animal	1	-	-	-	-
2021	Jan-Jun 2021	Europe	Spain	Cataluña	Influenza A viruses of high pathogenicity (Inf. with) (non-poultry including wild birds) (2017-)	H5N8	Wild		-	-	1	-	-	-	-	-	-	-
2021	Jan-Jun 2021	Europe	Spain	Cataluña	Influenza A viruses of high pathogenicity (Inf. with) (non-poultry including wild birds) (2017-)	H5N8	Wild	Greylag Goose	-	-	-	-	Animal	1	-	-	1	-
2021	Jan-Jun 2021	Europe	Spain	Cataluña	Influenza A viruses of high pathogenicity (Inf. with) (non-poultry including wild birds) (2017-)	H5N8	Wild	White Stork	-	-	-	-	Animal	3	-	-	3	-
2021	Jan-Jun 2021	Europe	Sweden	Blekinge	Influenza A viruses of high pathogenicity (Inf. with) (non-poultry including wild birds) (2017-)	H5N4	Wild		-	-	1	-	-	-	-	-	-	-
2021	Jan-Jun 2021	Europe	Sweden	Blekinge	Influenza A viruses of high pathogenicity (Inf. with) (non-poultry including wild birds) (2017-)	H5N4	Wild	Peregrin falcon	-	-	-	-	Animal	1	-	-	1	-
2021	Jan-Jun 2021	Europe	Sweden	Blekinge	Influenza A viruses of high pathogenicity (Inf. with) (non-poultry including wild birds) (2017-)	H5N8	Wild		-	-	4	-	-	-	-	-	-	-
2021	Jan-Jun 2021	Europe	Sweden	Blekinge	Influenza A viruses of high pathogenicity (Inf. with) (non-poultry including wild birds) (2017-)	H5N8	Wild	Eurasian Eagle-Owl	-	-	-	-	Animal	1	-	-	1	-
2021	Jan-Jun 2021	Europe	Sweden	Blekinge	Influenza A viruses of high pathogenicity (Inf. with) (non-poultry including wild birds) (2017-)	H5N8	Wild	Greylag Goose	-	-	-	-	Animal	1	0	-	1	-
2021	Jan-Jun 2021	Europe	Sweden	Blekinge	Influenza A viruses of high pathogenicity (Inf. with) (non-poultry including wild birds) (2017-)	H5N8	Wild	Northern Goshawk	-	-	-	-	Animal	1	1	-	0	-
2021	Jan-Jun 2021	Europe	Sweden	Blekinge	Influenza A viruses of high pathogenicity (Inf. with) (non-poultry including wild birds) (2017-)	H5N8	Wild	Peregrin falcon	-	-	-	-	Animal	1	-	-	1	-
2021	Jan-Jun 2021	Europe	Sweden	Dalarna	Influenza A viruses of high pathogenicity (Inf. with) (non-poultry including wild birds) (2017-)	H5N8	Wild		-	-	3	-	-	-	-	-	-	-
2021	Jan-Jun 2021	Europe	Sweden	Dalarna	Influenza A viruses of high pathogenicity (Inf. with) (non-poultry including wild birds) (2017-)	H5N8	Wild	Canada Goose	-	-	-	-	Animal	1	1	0	0	0
2021	Jan-Jun 2021	Europe	Sweden	Dalarna	Influenza A viruses of high pathogenicity (Inf. with) (non-poultry including wild birds) (2017-)	H5N8	Wild	Whooper Swan	-	-	-	-	Animal	2	0	0	2	0
2021	Jan-Jun 2021	Europe	Sweden	Gotland	Influenza A viruses of high pathogenicity (Inf. with) (non-poultry including wild birds) (2017-)	H5N8	Wild		-	-	4	-	-	-	-	-	-	-
2021	Jan-Jun 2021	Europe	Sweden	Gotland	Influenza A viruses of high pathogenicity (Inf. with) (non-poultry including wild birds) (2017-)	H5N8	Wild	Common Eider	-	-	-	-	Animal	4	-	-	4	-
2021	Jan-Jun 2021	Europe	Sweden	Gotland	Influenza A viruses of high pathogenicity (Inf. with) (non-poultry including wild birds) (2017-)	H5N8	Wild	Eurasian Oystercatcher	-	-	-	-	Animal	1	-	-	1	-
2021	Jan-Jun 2021	Europe	Sweden	Gotland	Influenza A viruses of high pathogenicity (Inf. with) (non-poultry including wild birds) (2017-)	H5N8	Wild	Herring Gull	-	-	-	-	Animal	2	-	-	2	-
2021	Jan-Jun 2021	Europe	Sweden	Gotland	Influenza A viruses of high pathogenicity (Inf. with) (non-poultry including wild birds) (2017-)	H5N8	Wild	White-tailed Eagle	-	-	-	-	Animal	2	-	-	2	-
2021	Jan-Jun 2021	Europe	Sweden	Halland	Influenza A viruses of high pathogenicity (Inf. with) (non-poultry including wild birds) (2017-)	H5 (N untyped)	Wild		-	-	1	-	-	-	-	-	-	-
2021	Jan-Jun 2021	Europe	Sweden	Halland	Influenza A viruses of high pathogenicity (Inf. with) (non-poultry including wild birds) (2017-)	H5 (N untyped)	Wild	Whooper Swan	-	-	-	-	Animal	1	0	0	1	0
2021	Jan-Jun 2021	Europe	Sweden	Halland	Influenza A viruses of high pathogenicity (Inf. with) (non-poultry including wild birds) (2017-)	H5N8	Wild		-	-	4	-	-	-	-	-	-	-
2021	Jan-Jun 2021	Europe	Sweden	Halland	Influenza A viruses of high pathogenicity (Inf. with) (non-poultry including wild birds) (2017-)	H5N8	Wild	Greylag Goose	-	-	-	-	Animal	2	1	-	1	-
2021	Jan-Jun 2021	Europe	Sweden	Halland	Influenza A viruses of high pathogenicity (Inf. with) (non-poultry including wild birds) (2017-)	H5N8	Wild	Mallard	-	-	-	-	Animal	1	-	-	1	-
2021	Jan-Jun 2021	Europe	Sweden	Halland	Influenza A viruses of high pathogenicity (Inf. with) (non-poultry including wild birds) (2017-)	H5N8	Wild	Peregrin falcon	-	-	-	-	Animal	2	-	-	2	-
2021	Jan-Jun 2021	Europe	Sweden	Jönköping	Influenza A viruses of high pathogenicity (Inf. with) (non-poultry including wild birds) (2017-)	H5N8	Wild		-	-	1	-	-	-	-	-	-	-
2021	Jan-Jun 2021	Europe	Sweden	Jönköping	Influenza A viruses of high pathogenicity (Inf. with) (non-poultry including wild birds) (2017-)	H5N8	Wild	Northern Goshawk	-	-	-	-	Animal	1	-	-	1	-
2021	Jan-Jun 2021	Europe	Sweden	Kalmar	Influenza A viruses of high pathogenicity (Inf. with) (non-poultry including wild birds) (2017-)	H5 (N untyped)	Wild		-	-	2	-	-	-	-	-	-	-
2021	Jan-Jun 2021	Europe	Sweden	Kalmar	Influenza A viruses of high pathogenicity (Inf. with) (non-poultry including wild birds) (2017-)	H5 (N untyped)	Wild	Eurasian buzzard (common buzzard)	-	-	-	-	Animal	1	1	-	-	-
2021	Jan-Jun 2021	Europe	Sweden	Kalmar	Influenza A viruses of high pathogenicity (Inf. with) (non-poultry including wild birds) (2017-)	H5 (N untyped)	Wild	Peregrin falcon	-	-	-	-	Animal	1	0	0	1	0
2021	Jan-Jun 2021	Europe	Sweden	Kalmar	Influenza A viruses of high pathogenicity (Inf. with) (non-poultry including wild birds) (2017-)	H5N5	Wild		-	-	3	-	-	-	-	-	-	-
2021	Jan-Jun 2021	Europe	Sweden	Kalmar	Influenza A viruses of high pathogenicity (Inf. with) (non-poultry including wild birds) (2017-)	H5N5	Wild	Common Goldeneye	-	-	-	-	Animal	1	0	0	1	-
2021	Jan-Jun 2021	Europe	Sweden	Kalmar	Influenza A viruses of high pathogenicity (Inf. with) (non-poultry including wild birds) (2017-)	H5N5	Wild	Mute Swan	-	-	-	-	Animal	1	-	-	1	-
2021	Jan-Jun 2021	Europe	Sweden	Kalmar	Influenza A viruses of high pathogenicity (Inf. with) (non-poultry including wild birds) (2017-)	H5N5	Wild	Whooper Swan	-	-	-	-	Animal	1	-	-	1	-
2021	Jan-Jun 2021	Europe	Sweden	Kalmar	Influenza A viruses of high pathogenicity (Inf. with) (non-poultry including wild birds) (2017-)	H5N8	Wild		-	-	2	-	-	-	-	-	-	-
2021	Jan-Jun 2021	Europe	Sweden	Kalmar	Influenza A viruses of high pathogenicity (Inf. with) (non-poultry including wild birds) (2017-)	H5N8	Wild	Carrion Crow	-	-	-	-	Animal	1	-	-	1	-
2021	Jan-Jun 2021	Europe	Sweden	Kalmar	Influenza A viruses of high pathogenicity (Inf. with) (non-poultry including wild birds) (2017-)	H5N8	Wild	Northern Goshawk	-	-	-	-	Animal	1	1	-	0	-
2021	Jan-Jun 2021	Europe	Sweden	Orebro	Influenza A viruses of high pathogenicity (Inf. with) (non-poultry including wild birds) (2017-)	H5N8	Wild		-	-	1	-	-	-	-	-	-	-
2021	Jan-Jun 2021	Europe	Sweden	Orebro	Influenza A viruses of high pathogenicity (Inf. with) (non-poultry including wild birds) (2017-)	H5N8	Wild	Canada Goose	-	-	-	-	Animal	1	1	-	-	-
2021	Jan-Jun 2021	Europe	Sweden	Östergötland	Influenza A viruses of high pathogenicity (Inf. with) (non-poultry including wild birds) (2017-)	H5N8	Wild		-	-	3	-	-	-	-	-	-	-
2021	Jan-Jun 2021	Europe	Sweden	Östergötland	Influenza A viruses of high pathogenicity (Inf. with) (non-poultry including wild birds) (2017-)	H5N8	Wild	Barnacle Goose	-	-	-	-	Animal	1	-	-	1	-
2021	Jan-Jun 2021	Europe	Sweden	Östergötland	Influenza A viruses of high pathogenicity (Inf. with) (non-poultry including wild birds) (2017-)	H5N8	Wild	Eurasian Jackdaw	-	-	-	-	Animal	1	-	-	1	-
2021	Jan-Jun 2021	Europe	Sweden	Östergötland	Influenza A viruses of high pathogenicity (Inf. with) (non-poultry including wild birds) (2017-)	H5N8	Wild	Western Marsh Harrier	-	-	-	-	Animal	1	-	-	1	-
2021	Jan-Jun 2021	Europe	Sweden	Skåne	Influenza A viruses of high pathogenicity (Inf. with) (non-poultry including wild birds) (2017-)	H5 (N untyped)	Wild		-	-	5	-	-	-	-	-	-	-
2021	Jan-Jun 2021	Europe	Sweden	Skåne	Influenza A viruses of high pathogenicity (Inf. with) (non-poultry including wild birds) (2017-)	H5 (N untyped)	Wild	Barnacle Goose	-	-	-	-	Animal	1	-	-	1	-
2021	Jan-Jun 2021	Europe	Sweden	Skåne	Influenza A viruses of high pathogenicity (Inf. with) (non-poultry including wild birds) (2017-)	H5 (N untyped)	Wild	Canada Goose	-	-	-	-	Animal	1	-	-	1	-
2021	Jan-Jun 2021	Europe	Sweden	Skåne	Influenza A viruses of high pathogenicity (Inf. with) (non-poultry including wild birds) (2017-)	H5 (N untyped)	Wild	Eurasian buzzard (common buzzard)	-	-	-	-	Animal	1	1	-	-	-
2021	Jan-Jun 2021	Europe	Sweden	Skåne	Influenza A viruses of high pathogenicity (Inf. with) (non-poultry including wild birds) (2017-)	H5 (N untyped)	Wild	Eurasian Eagle-Owl	-	-	-	-	Animal	1	-	-	1	-
2021	Jan-Jun 2021	Europe	Sweden	Skåne	Influenza A viruses of high pathogenicity (Inf. with) (non-poultry including wild birds) (2017-)	H5 (N untyped)	Wild	Mute Swan	-	-	-	-	Animal	1	0	0	1	0
2021	Jan-Jun 2021	Europe	Sweden	Skåne	Influenza A viruses of high pathogenicity (Inf. with) (non-poultry including wild birds) (2017-)	H5N5	Wild		-	-	6	-	-	-	-	-	-	-
2021	Jan-Jun 2021	Europe	Sweden	Skåne	Influenza A viruses of high pathogenicity (Inf. with) (non-poultry including wild birds) (2017-)	H5N5	Wild	Barnacle Goose	-	-	-	-	Animal	1	1	-	-	-
2021	Jan-Jun 2021	Europe	Sweden	Skåne	Influenza A viruses of high pathogenicity (Inf. with) (non-poultry including wild birds) (2017-)	H5N5	Wild	Common Goldeneye	-	-	-	-	Animal	1	-	-	1	-
2021	Jan-Jun 2021	Europe	Sweden	Skåne	Influenza A viruses of high pathogenicity (Inf. with) (non-poultry including wild birds) (2017-)	H5N5	Wild	Eurasian buzzard (common buzzard)	-	-	-	-	Animal	2	-	-	2	-
2021	Jan-Jun 2021	Europe	Sweden	Skåne	Influenza A viruses of high pathogenicity (Inf. with) (non-poultry including wild birds) (2017-)	H5N5	Wild	Northern Goshawk	-	-	-	-	Animal	2	-	-	2	-
2021	Jan-Jun 2021	Europe	Sweden	Skåne	Influenza A viruses of high pathogenicity (Inf. with) (non-poultry including wild birds) (2017-)	H5N5	Wild	Tawny owl	-	-	-	-	Animal	1	0	0	1	0
2021	Jan-Jun 2021	Europe	Sweden	Skåne	Influenza A viruses of high pathogenicity (Inf. with) (non-poultry including wild birds) (2017-)	H5N8	Wild		-	-	20	-	-	-	-	-	-	-
2021	Jan-Jun 2021	Europe	Sweden	Skåne	Influenza A viruses of high pathogenicity (Inf. with) (non-poultry including wild birds) (2017-)	H5N8	Wild	Barnacle Goose	-	-	-	-	Animal	5	2	0	3	-
2021	Jan-Jun 2021	Europe	Sweden	Skåne	Influenza A viruses of high pathogenicity (Inf. with) (non-poultry including wild birds) (2017-)	H5N8	Wild	Bean Goose	-	-	-	-	Animal	1	-	-	1	-
2021	Jan-Jun 2021	Europe	Sweden	Skåne	Influenza A viruses of high pathogenicity (Inf. with) (non-poultry including wild birds) (2017-)	H5N8	Wild	Black-headed Gull	-	-	-	-	Animal	1	-	-	1	-
2021	Jan-Jun 2021	Europe	Sweden	Skåne	Influenza A viruses of high pathogenicity (Inf. with) (non-poultry including wild birds) (2017-)	H5N8	Wild	Canada Goose	-	-	-	-	Animal	2	1	-	1	-
2021	Jan-Jun 2021	Europe	Sweden	Skåne	Influenza A viruses of high pathogenicity (Inf. with) (non-poultry including wild birds) (2017-)	H5N8	Wild	Common Kestrel	-	-	-	-	Animal	1	-	-	1	-
2021	Jan-Jun 2021	Europe	Sweden	Skåne	Influenza A viruses of high pathogenicity (Inf. with) (non-poultry including wild birds) (2017-)	H5N8	Wild	Eurasian buzzard (common buzzard)	-	-	-	-	Animal	3	1	-	2	-
2021	Jan-Jun 2021	Europe	Sweden	Skåne	Influenza A viruses of high pathogenicity (Inf. with) (non-poultry including wild birds) (2017-)	H5N8	Wild	Herring Gull	-	-	-	-	Animal	1	-	-	1	-
2021	Jan-Jun 2021	Europe	Sweden	Skåne	Influenza A viruses of high pathogenicity (Inf. with) (non-poultry including wild birds) (2017-)	H5N8	Wild	Northern Goshawk	-	-	-	-	Animal	2	0	0	2	0
2021	Jan-Jun 2021	Europe	Sweden	Skåne	Influenza A viruses of high pathogenicity (Inf. with) (non-poultry including wild birds) (2017-)	H5N8	Wild	Peregrin falcon	-	-	-	-	Animal	3	-	-	3	-
2021	Jan-Jun 2021	Europe	Sweden	Skåne	Influenza A viruses of high pathogenicity (Inf. with) (non-poultry including wild birds) (2017-)	H5N8	Wild	Tawny owl	-	-	-	-	Animal	1	-	-	1	-
2021	Jan-Jun 2021	Europe	Sweden	Skåne	Influenza A viruses of high pathogenicity (Inf. with) (non-poultry including wild birds) (2017-)	H5N8	Wild	Whooper Swan	-	-	-	-	Animal	1	-	-	1	-
2021	Jan-Jun 2021	Europe	Sweden	Södermanland	Influenza A viruses of high pathogenicity (Inf. with) (non-poultry including wild birds) (2017-)	H5 (N untyped)	Wild		-	-	1	-	-	-	-	-	-	-
2021	Jan-Jun 2021	Europe	Sweden	Södermanland	Influenza A viruses of high pathogenicity (Inf. with) (non-poultry including wild birds) (2017-)	H5 (N untyped)	Wild	Northern Goshawk	-	-	-	-	Animal	1	0	0	1	0
2021	Jan-Jun 2021	Europe	Sweden	Södermanland	Influenza A viruses of high pathogenicity (Inf. with) (non-poultry including wild birds) (2017-)	H5N5	Wild		-	-	3	-	-	-	-	-	-	-
2021	Jan-Jun 2021	Europe	Sweden	Södermanland	Influenza A viruses of high pathogenicity (Inf. with) (non-poultry including wild birds) (2017-)	H5N5	Wild	Eurasian Eagle-Owl	-	-	-	-	Animal	1	-	-	1	-
2021	Jan-Jun 2021	Europe	Sweden	Södermanland	Influenza A viruses of high pathogenicity (Inf. with) (non-poultry including wild birds) (2017-)	H5N5	Wild	Mute Swan	-	-	-	-	Animal	4	-	-	4	-
2021	Jan-Jun 2021	Europe	Sweden	Stockholm	Influenza A viruses of high pathogenicity (Inf. with) (non-poultry including wild birds) (2017-)	H5 (N untyped)	Wild		-	-	2	-	-	-	-	-	-	-
2021	Jan-Jun 2021	Europe	Sweden	Stockholm	Influenza A viruses of high pathogenicity (Inf. with) (non-poultry including wild birds) (2017-)	H5 (N untyped)	Wild	Mute Swan	-	-	-	-	Animal	1	-	-	1	-
2021	Jan-Jun 2021	Europe	Sweden	Stockholm	Influenza A viruses of high pathogenicity (Inf. with) (non-poultry including wild birds) (2017-)	H5 (N untyped)	Wild	White-tailed Eagle	-	-	-	-	Animal	1	-	-	1	-
2021	Jan-Jun 2021	Europe	Sweden	Stockholm	Influenza A viruses of high pathogenicity (Inf. with) (non-poultry including wild birds) (2017-)	H5N1	Wild		-	-	2	-	-	-	-	-	-	-
2021	Jan-Jun 2021	Europe	Sweden	Stockholm	Influenza A viruses of high pathogenicity (Inf. with) (non-poultry including wild birds) (2017-)	H5N1	Wild	White-tailed Eagle	-	-	-	-	Animal	1	-	-	1	-
2021	Jan-Jun 2021	Europe	Sweden	Stockholm	Influenza A viruses of high pathogenicity (Inf. with) (non-poultry including wild birds) (2017-)	H5N5	Wild		-	-	2	-	-	-	-	-	-	-
2021	Jan-Jun 2021	Europe	Sweden	Stockholm	Influenza A viruses of high pathogenicity (Inf. with) (non-poultry including wild birds) (2017-)	H5N5	Wild	Mute Swan	-	-	-	-	Animal	3	-	-	3	-
2021	Jan-Jun 2021	Europe	Sweden	Stockholm	Influenza A viruses of high pathogenicity (Inf. with) (non-poultry including wild birds) (2017-)	H5N8	Wild		-	-	1	-	-	-	-	-	-	-
2021	Jan-Jun 2021	Europe	Sweden	Stockholm	Influenza A viruses of high pathogenicity (Inf. with) (non-poultry including wild birds) (2017-)	H5N8	Wild	Eurasian Eagle-Owl	-	-	-	-	Animal	1	-	-	1	-
2021	Jan-Jun 2021	Europe	Sweden	Uppsala	Influenza A viruses of high pathogenicity (Inf. with) (non-poultry including wild birds) (2017-)	H5N5	Wild		-	-	1	-	-	-	-	-	-	-
2021	Jan-Jun 2021	Europe	Sweden	Uppsala	Influenza A viruses of high pathogenicity (Inf. with) (non-poultry including wild birds) (2017-)	H5N5	Wild	White-tailed Eagle	-	-	-	-	Animal	1	-	-	1	-
2021	Jan-Jun 2021	Europe	Sweden	Uppsala	Influenza A viruses of high pathogenicity (Inf. with) (non-poultry including wild birds) (2017-)	H5N8	Wild		-	-	2	-	-	-	-	-	-	-
2021	Jan-Jun 2021	Europe	Sweden	Uppsala	Influenza A viruses of high pathogenicity (Inf. with) (non-poultry including wild birds) (2017-)	H5N8	Wild	Eurasian buzzard (common buzzard)	-	-	-	-	Animal	1	1	-	-	-
2021	Jan-Jun 2021	Europe	Sweden	Uppsala	Influenza A viruses of high pathogenicity (Inf. with) (non-poultry including wild birds) (2017-)	H5N8	Wild	Whooper Swan	-	-	-	-	Animal	1	-	-	1	-
2021	Jan-Jun 2021	Europe	Sweden	Västmanland	Influenza A viruses of high pathogenicity (Inf. with) (non-poultry including wild birds) (2017-)	H5 (N untyped)	Wild		-	-	1	-	-	-	-	-	-	-
2021	Jan-Jun 2021	Europe	Sweden	Västmanland	Influenza A viruses of high pathogenicity (Inf. with) (non-poultry including wild birds) (2017-)	H5 (N untyped)	Wild	Whooper Swan	-	-	-	-	Animal	1	-	-	1	-
2021	Jan-Jun 2021	Europe	Sweden	Västmanland	Influenza A viruses of high pathogenicity (Inf. with) (non-poultry including wild birds) (2017-)	H5N8	Wild		-	-	1	-	-	-	-	-	-	-
2021	Jan-Jun 2021	Europe	Sweden	Västmanland	Influenza A viruses of high pathogenicity (Inf. with) (non-poultry including wild birds) (2017-)	H5N8	Wild	Northern Goshawk	-	-	-	-	Animal	1	-	-	1	-
2021	Jan-Jun 2021	Europe	Sweden	Västra Götaland	Influenza A viruses of high pathogenicity (Inf. with) (non-poultry including wild birds) (2017-)	H5 (N untyped)	Wild		-	-	1	-	-	-	-	-	-	-
2021	Jan-Jun 2021	Europe	Sweden	Västra Götaland	Influenza A viruses of high pathogenicity (Inf. with) (non-poultry including wild birds) (2017-)	H5 (N untyped)	Wild	Eurasian Eagle-Owl	-	-	-	-	Animal	1	-	-	1	-
2021	Jan-Jun 2021	Europe	Sweden	Västra Götaland	Influenza A viruses of high pathogenicity (Inf. with) (non-poultry including wild birds) (2017-)	H5N8	Wild		-	-	9	-	-	-	-	-	-	-
2021	Jan-Jun 2021	Europe	Sweden	Västra Götaland	Influenza A viruses of high pathogenicity (Inf. with) (non-poultry including wild birds) (2017-)	H5N8	Wild	Canada Goose	-	-	-	-	Animal	1	0	0	1	0
2021	Jan-Jun 2021	Europe	Sweden	Västra Götaland	Influenza A viruses of high pathogenicity (Inf. with) (non-poultry including wild birds) (2017-)	H5N8	Wild	Common Eider	-	-	-	-	Animal	1	-	-	1	-
2021	Jan-Jun 2021	Europe	Sweden	Västra Götaland	Influenza A viruses of high pathogenicity (Inf. with) (non-poultry including wild birds) (2017-)	H5N8	Wild	Cygnus (unidentified)	-	-	-	-	Animal	1	-	-	1	-
2021	Jan-Jun 2021	Europe	Sweden	Västra Götaland	Influenza A viruses of high pathogenicity (Inf. with) (non-poultry including wild birds) (2017-)	H5N8	Wild	Eurasian buzzard (common buzzard)	-	-	-	-	Animal	2	0	0	2	0
2021	Jan-Jun 2021	Europe	Sweden	Västra Götaland	Influenza A viruses of high pathogenicity (Inf. with) (non-poultry including wild birds) (2017-)	H5N8	Wild	Eurasian Eagle-Owl	-	-	-	-	Animal	2	-	-	2	-
2021	Jan-Jun 2021	Europe	Sweden	Västra Götaland	Influenza A viruses of high pathogenicity (Inf. with) (non-poultry including wild birds) (2017-)	H5N8	Wild	Greylag Goose	-	-	-	-	Animal	1	-	-	1	-
2021	Jan-Jun 2021	Europe	Sweden	Västra Götaland	Influenza A viruses of high pathogenicity (Inf. with) (non-poultry including wild birds) (2017-)	H5N8	Wild	Peregrin falcon	-	-	-	-	Animal	1	-	-	1	-
2021	Jan-Jun 2021	Europe	Sweden	Västra Götaland	Influenza A viruses of high pathogenicity (Inf. with) (non-poultry including wild birds) (2017-)	H5N8	Wild	White-tailed Eagle	-	-	-	-	Animal	1	-	-	1	-
2021	Jan-Jun 2021	Europe	Switzerland	Schaffhausen	Influenza A viruses of high pathogenicity (Inf. with) (non-poultry including wild birds) (2017-)	H5N4	Wild		-	-	2	-	-	-	-	-	-	-
2021	Jan-Jun 2021	Europe	Switzerland	Schaffhausen	Influenza A viruses of high pathogenicity (Inf. with) (non-poultry including wild birds) (2017-)	H5N4	Wild	Eurasian buzzard (common buzzard)	-	-	-	-	Animal	1	0	0	1	0
2021	Jan-Jun 2021	Europe	Switzerland	Schaffhausen	Influenza A viruses of high pathogenicity (Inf. with) (non-poultry including wild birds) (2017-)	H5N4	Wild	Yellow-legged Gull	-	-	-	-	Animal	1	1	0	0	0
2021	Jan-Jun 2021	Europe	Ukraine	Kherson	Influenza A viruses of high pathogenicity (Inf. with) (non-poultry including wild birds) (2017-)	H5 (N untyped)	Wild		-	-	2	-	-	-	-	-	-	-
2021	Jan-Jun 2021	Europe	Ukraine	Kherson	Influenza A viruses of high pathogenicity (Inf. with) (non-poultry including wild birds) (2017-)	H5 (N untyped)	Wild	Mute Swan	-	-	-	-	Animal	111	0	0	111	0
2021	Jan-Jun 2021	Europe	Ukraine	Mykolayiv	Influenza A viruses of high pathogenicity (Inf. with) (non-poultry including wild birds) (2017-)	H5 (N untyped)	Wild		-	-	1	-	-	-	-	-	-	-
2021	Jan-Jun 2021	Europe	Ukraine	Mykolayiv	Influenza A viruses of high pathogenicity (Inf. with) (non-poultry including wild birds) (2017-)	H5 (N untyped)	Wild	Red-footed falcon	-	-	-	-	Animal	4	0	0	4	0
2021	Jan-Jun 2021	Europe	Ukraine	Ternopil'	Influenza A viruses of high pathogenicity (Inf. with) (non-poultry including wild birds) (2017-)	H5 (N untyped)	Wild		-	-	1	-	-	-	-	-	-	-
2021	Jan-Jun 2021	Europe	Ukraine	Ternopil'	Influenza A viruses of high pathogenicity (Inf. with) (non-poultry including wild birds) (2017-)	H5 (N untyped)	Wild	Mute Swan	-	-	-	5	Animal	5	0	0	-	0
2021	Jan-Jun 2021	Europe	United Kingdom	England	Influenza A viruses of high pathogenicity (Inf. with) (non-poultry including wild birds) (2017-)	H5N1	Wild		-	-	3	-	-	-	-	-	-	-
2021	Jan-Jun 2021	Europe	United Kingdom	England	Influenza A viruses of high pathogenicity (Inf. with) (non-poultry including wild birds) (2017-)	H5N1	Wild	Mute Swan	-	-	-	-	Animal	4	0	0	4	-
2021	Jan-Jun 2021	Europe	United Kingdom	England	Influenza A viruses of high pathogenicity (Inf. with) (non-poultry including wild birds) (2017-)	H5N1	Wild	Red Kite	-	-	-	-	Animal	1	0	0	1	0
2021	Jan-Jun 2021	Europe	United Kingdom	England	Influenza A viruses of high pathogenicity (Inf. with) (non-poultry including wild birds) (2017-)	H5N8	Wild		-	-	7	-	-	-	-	-	-	-
2021	Jan-Jun 2021	Europe	United Kingdom	England	Influenza A viruses of high pathogenicity (Inf. with) (non-poultry including wild birds) (2017-)	H5N8	Wild	Common pheasant	-	-	-	-	Animal	6	0	0	6	0
2021	Jan-Jun 2021	Europe	United Kingdom	England	Influenza A viruses of high pathogenicity (Inf. with) (non-poultry including wild birds) (2017-)	H5N8	Wild	Eurasian buzzard (common buzzard)	-	-	-	-	Animal	1	0	0	1	-
2021	Jan-Jun 2021	Europe	United Kingdom	England	Influenza A viruses of high pathogenicity (Inf. with) (non-poultry including wild birds) (2017-)	H5N8	Wild	Mute Swan	-	-	-	-	Animal	3	0	0	3	-
2021	Jan-Jun 2021	Europe	United Kingdom	England	Influenza A viruses of high pathogenicity (Inf. with) (non-poultry including wild birds) (2017-)	H5N8	Wild	Peregrin falcon	-	-	-	2	Animal	3	1	0	2	-
2021	Jan-Jun 2021	Europe	United Kingdom	England	Influenza A viruses of high pathogenicity (Inf. with) (non-poultry including wild birds) (2017-)	H5N8	Wild	Red Kite	-	-	-	-	Animal	1	0	0	1	-
2021	Jan-Jun 2021	Europe	United Kingdom	Northern Ireland	Influenza A viruses of high pathogenicity (Inf. with) (non-poultry including wild birds) (2017-)	H5N3	Wild		-	-	1	-	-	-	-	-	-	-
2021	Jan-Jun 2021	Europe	United Kingdom	Northern Ireland	Influenza A viruses of high pathogenicity (Inf. with) (non-poultry including wild birds) (2017-)	H5N3	Wild	Peregrin falcon	-	-	-	-	Animal	1	1	0	0	-
2021	Jan-Jun 2021	Europe	United Kingdom	Scotland	Influenza A viruses of high pathogenicity (Inf. with) (non-poultry including wild birds) (2017-)	H5N1	Wild		-	-	1	-	-	-	-	-	-	-
2021	Jan-Jun 2021	Europe	United Kingdom	Scotland	Influenza A viruses of high pathogenicity (Inf. with) (non-poultry including wild birds) (2017-)	H5N1	Wild	Rook	-	-	-	-	Animal	3	0	0	3	0
2021	Jan-Jun 2021	Europe	United Kingdom	Scotland	Influenza A viruses of high pathogenicity (Inf. with) (non-poultry including wild birds) (2017-)	H5N8	Wild		-	-	1	-	-	-	-	-	-	-
2021	Jan-Jun 2021	Europe	United Kingdom	Scotland	Influenza A viruses of high pathogenicity (Inf. with) (non-poultry including wild birds) (2017-)	H5N8	Wild	Mute Swan	-	-	-	-	Animal	2	0	0	2	-
2021	Jan-Jun 2021	Europe	United Kingdom	Wales	High pathogenicity avian influenza viruses (poultry) (Inf. with)	H5N8	Wild	Common pheasant	-	-	-	1500	Animal	600	0	0	600	-
2021	Jul-Dec 2021	Africa	South Africa	Eastern Cape	Influenza A viruses of high pathogenicity (Inf. with) (non-poultry including wild birds) (2017-)	H5N1	Wild		-	-	1	-	-	-	-	-	-	-
2021	Jul-Dec 2021	Africa	South Africa	Eastern Cape	Influenza A viruses of high pathogenicity (Inf. with) (non-poultry including wild birds) (2017-)	H5N1	Wild	Cape cormorant	-	-	-	-	Animal	1	1	0	0	0
2021	Jul-Dec 2021	Africa	South Africa	Free State	Influenza A viruses of high pathogenicity (Inf. with) (non-poultry including wild birds) (2017-)	H5N1	Wild		-	-	2	-	-	-	-	-	-	-
2021	Jul-Dec 2021	Africa	South Africa	Free State	Influenza A viruses of high pathogenicity (Inf. with) (non-poultry including wild birds) (2017-)	H5N1	Wild	Wildlife (species unspecified)	-	-	-	85	Animal	40	45	0	40	0
2021	Jul-Dec 2021	Africa	South Africa	Gauteng	Influenza A viruses of high pathogenicity (Inf. with) (non-poultry including wild birds) (2017-)	H5N1	Wild		-	-	1	-	-	-	-	-	-	-
2021	Jul-Dec 2021	Africa	South Africa	Gauteng	Influenza A viruses of high pathogenicity (Inf. with) (non-poultry including wild birds) (2017-)	H5N1	Wild	Egyptian Goose	-	-	-	-	Animal	1	0	0	0	0
2021	Jul-Dec 2021	Africa	South Africa	Gauteng	Influenza A viruses of high pathogenicity (Inf. with) (non-poultry including wild birds) (2017-)	H5N1	Wild	Hadada Ibis	-	-	-	-	Animal	1	0	0	1	0
2021	Jul-Dec 2021	Africa	South Africa	KwaZulu-Natal	Influenza A viruses of high pathogenicity (Inf. with) (non-poultry including wild birds) (2017-)	H5N1	Wild	Wildlife (species unspecified)	-	-	-	131	Animal	51	80	0	51	0
2021	Jul-Dec 2021	Africa	South Africa	North West	Influenza A viruses of high pathogenicity (Inf. with) (non-poultry including wild birds) (2017-)	H5N1	Wild		-	-	1	-	-	-	-	-	-	-
2021	Jul-Dec 2021	Africa	South Africa	Western Cape	Influenza A viruses of high pathogenicity (Inf. with) (non-poultry including wild birds) (2017-)	H5N1	Wild		-	-	10	-	-	-	-	-	-	-
2021	Jul-Dec 2021	Africa	South Africa	Western Cape	Influenza A viruses of high pathogenicity (Inf. with) (non-poultry including wild birds) (2017-)	H5N1	Wild	Cape cormorant	-	-	-	29120	Animal	22281	1561	0	20571	0
2021	Jul-Dec 2021	Africa	South Africa	Western Cape	Influenza A viruses of high pathogenicity (Inf. with) (non-poultry including wild birds) (2017-)	H5N1	Wild	Cape gannet	-	-	-	-	Animal	11	11	0	0	0
2021	Jul-Dec 2021	Africa	South Africa	Western Cape	Influenza A viruses of high pathogenicity (Inf. with) (non-poultry including wild birds) (2017-)	H5N1	Wild	Common Tern	-	-	-	-	Animal	6	3	0	3	0
2021	Jul-Dec 2021	Africa	South Africa	Western Cape	Influenza A viruses of high pathogenicity (Inf. with) (non-poultry including wild birds) (2017-)	H5N1	Wild	Great White Pelican	-	-	-	-	Animal	1	0	0	1	0
2021	Jul-Dec 2021	Africa	South Africa	Western Cape	Influenza A viruses of high pathogenicity (Inf. with) (non-poultry including wild birds) (2017-)	H5N1	Wild	Great-winged petrel	-	-	-	-	Animal	2	2	0	0	0
2021	Jul-Dec 2021	Africa	South Africa	Western Cape	Influenza A viruses of high pathogenicity (Inf. with) (non-poultry including wild birds) (2017-)	H5N1	Wild	Hartlaub's gull	-	-	-	-	Animal	1	1	0	0	0
2021	Jul-Dec 2021	Africa	South Africa	Western Cape	Influenza A viruses of high pathogenicity (Inf. with) (non-poultry including wild birds) (2017-)	H5N1	Wild	Jackass Penguin	-	-	-	8600	Animal	210	1	0	208	0
2021	Jul-Dec 2021	Africa	South Africa	Western Cape	Influenza A viruses of high pathogenicity (Inf. with) (non-poultry including wild birds) (2017-)	H5N1	Wild	Kelp Gull	-	-	-	-	Animal	27	-	-	27	-
2021	Jul-Dec 2021	Africa	South Africa	Western Cape	Influenza A viruses of high pathogenicity (Inf. with) (non-poultry including wild birds) (2017-)	H5N1	Wild	Northern giant petrel	-	-	-	-	Animal	1	-	-	1	-
2021	Jul-Dec 2021	Africa	South Africa	Western Cape	Influenza A viruses of high pathogenicity (Inf. with) (non-poultry including wild birds) (2017-)	H5N1	Wild	Swift tern	-	-	-	-	Animal	1	1	0	0	0
2021	Jul-Dec 2021	Africa	South Africa	Western Cape	Influenza A viruses of high pathogenicity (Inf. with) (non-poultry including wild birds) (2017-)	H5N1	Wild	White-breasted cormorant	-	-	-	120	Animal	7	3	0	4	0
2021	Jul-Dec 2021	Americas	Canada	Newfoundland and Labrador	Influenza A viruses of high pathogenicity (Inf. with) (non-poultry including wild birds) (2017-)	H5N1	Wild		-	-	2	-	-	-	-	-	-	-
2021	Jul-Dec 2021	Americas	Canada	Newfoundland and Labrador	Influenza A viruses of high pathogenicity (Inf. with) (non-poultry including wild birds) (2017-)	H5N1	Wild	American Black Duck	-	-	-	-	Animal	2	-	-	-	-
2021	Jul-Dec 2021	Americas	Canada	Newfoundland and Labrador	Influenza A viruses of high pathogenicity (Inf. with) (non-poultry including wild birds) (2017-)	H5N1	Wild	Great black-backed Gull	-	-	-	-	Animal	3	1	-	2	-
2021	Jul-Dec 2021	Americas	Canada	Newfoundland and Labrador	Influenza A viruses of high pathogenicity (Inf. with) (non-poultry including wild birds) (2017-)	H5N1	Wild	Northern Saw-whet Owl	-	-	-	-	Animal	1	1	-	-	-
2021	Jul-Dec 2021	Americas	United States of America	South Carolina	Influenza A viruses of high pathogenicity (Inf. with) (non-poultry including wild birds) (2017-)	H5N1	Wild		-	-	1	-	-	-	-	-	-	-
2021	Jul-Dec 2021	Americas	United States of America	South Carolina	Influenza A viruses of high pathogenicity (Inf. with) (non-poultry including wild birds) (2017-)	H5N1	Wild	American wigeon	-	-	-	-	Animal	1	-	-	-	-
2021	Jul-Dec 2021	Americas	United States of America	South Carolina	Influenza A viruses of high pathogenicity (Inf. with) (non-poultry including wild birds) (2017-)	H5N1	Wild	Blue winged teal	-	-	-	-	Animal	1	-	-	-	-
2021	Jul-Dec 2021	Asia	China (People's Rep. of)	Hebei	Influenza A viruses of high pathogenicity (Inf. with) (non-poultry including wild birds) (2017-)	H5N1	Wild	Wildlife (species unspecified)	-	-	-	-	Animal	134	0	0	134	0
2021	Jul-Dec 2021	Asia	Chinese Taipei	Tainan	Influenza A viruses of high pathogenicity (Inf. with) (non-poultry including wild birds) (2017-)	H5N1	Wild		-	-	1	-	-	-	-	-	-	-
2021	Jul-Dec 2021	Asia	Chinese Taipei	Tainan	Influenza A viruses of high pathogenicity (Inf. with) (non-poultry including wild birds) (2017-)	H5N1	Wild	Black-faced spoonbill	-	-	-	0	Animal	2	0	0	2	0
2021	Jul-Dec 2021	Asia	Hong Kong	Yuen Long	Influenza A viruses of high pathogenicity (Inf. with) (non-poultry including wild birds) (2017-)	H5N1	Wild		-	-	1	-	-	-	-	-	-	-
2021	Jul-Dec 2021	Asia	Hong Kong	Yuen Long	Influenza A viruses of high pathogenicity (Inf. with) (non-poultry including wild birds) (2017-)	H5N1	Wild	Black-faced spoonbill	-	-	-	-	Animal	1	0	0	1	0
2021	Jul-Dec 2021	Asia	India	Madhya Pradesh	Influenza A viruses of high pathogenicity (Inf. with) (non-poultry including wild birds) (2017-)	H5N8	Wild		-	-	1	-	-	-	-	-	-	-
2021	Jul-Dec 2021	Asia	India	Madhya Pradesh	Influenza A viruses of high pathogenicity (Inf. with) (non-poultry including wild birds) (2017-)	H5N8	Wild	House Crow	-	-	-	-	Animal	8	-	-	8	-
2021	Jul-Dec 2021	Asia	India	Rajasthan	Influenza A viruses of high pathogenicity (Inf. with) (non-poultry including wild birds) (2017-)	H5N1	Wild		-	-	2	-	-	-	-	-	-	-
2021	Jul-Dec 2021	Asia	India	Rajasthan	Influenza A viruses of high pathogenicity (Inf. with) (non-poultry including wild birds) (2017-)	H5N1	Wild	Demoiselle Crane	-	-	-	-	Animal	245	-	-	188	-
2021	Jul-Dec 2021	Asia	India	Rajasthan	Influenza A viruses of high pathogenicity (Inf. with) (non-poultry including wild birds) (2017-)	H5N1	Wild	House Crow	-	-	-	-	Animal	77	-	-	77	-
2021	Jul-Dec 2021	Asia	India	Rajasthan	Influenza A viruses of high pathogenicity (Inf. with) (non-poultry including wild birds) (2017-)	H5N8	Wild		-	-	2	-	-	-	-	-	-	-
2021	Jul-Dec 2021	Asia	India	Rajasthan	Influenza A viruses of high pathogenicity (Inf. with) (non-poultry including wild birds) (2017-)	H5N8	Wild	Demoiselle Crane	-	-	-	-	Animal	245	-	-	188	-
2021	Jul-Dec 2021	Asia	India	Rajasthan	Influenza A viruses of high pathogenicity (Inf. with) (non-poultry including wild birds) (2017-)	H5N8	Wild	House Crow	-	-	-	-	Animal	77	-	-	77	-
2021	Jul-Dec 2021	Asia	Iran	Markazi	Influenza A viruses of high pathogenicity (Inf. with) (non-poultry including wild birds) (2017-)	H5N8	Wild		-	-	1	-	-	-	-	-	-	-
2021	Jul-Dec 2021	Asia	Iran	Markazi	Influenza A viruses of high pathogenicity (Inf. with) (non-poultry including wild birds) (2017-)	H5N8	Wild	Greylag Goose	-	-	-	4000	Animal	2	2	0	0	0
2021	Jul-Dec 2021	Asia	Iran	Mazandaran	Influenza A viruses of high pathogenicity (Inf. with) (non-poultry including wild birds) (2017-)	H5N1	Wild		-	-	1	-	-	-	-	-	-	-
2021	Jul-Dec 2021	Asia	Iran	Mazandaran	Influenza A viruses of high pathogenicity (Inf. with) (non-poultry including wild birds) (2017-)	H5N8	Wild		-	-	1	-	-	-	-	-	-	-
2021	Jul-Dec 2021	Asia	Iran	Mazandaran	Influenza A viruses of high pathogenicity (Inf. with) (non-poultry including wild birds) (2017-)	H5N8	Wild	Mute Swan	-	-	-	700	Animal	1	0	0	1	0
2021	Jul-Dec 2021	Asia	Israel	Haifa	Influenza A viruses of high pathogenicity (Inf. with) (non-poultry including wild birds) (2017-)	H5N1	Wild		-	-	1	-	-	-	-	-	-	-
2021	Jul-Dec 2021	Asia	Israel	Haifa	Influenza A viruses of high pathogenicity (Inf. with) (non-poultry including wild birds) (2017-)	H5N1	Wild	Great White Pelican	-	-	-	-	Animal	8	0	0	8	0
2021	Jul-Dec 2021	Asia	Israel	HaMerkaz	Influenza A viruses of high pathogenicity (Inf. with) (non-poultry including wild birds) (2017-)	H5N1	Wild		-	-	1	-	-	-	-	-	-	-
2021	Jul-Dec 2021	Asia	Israel	HaMerkaz	Influenza A viruses of high pathogenicity (Inf. with) (non-poultry including wild birds) (2017-)	H5N1	Wild	Great White Pelican	-	-	-	-	Animal	4	0	0	4	-
2021	Jul-Dec 2021	Asia	Israel	HaZafon	Influenza A viruses of high pathogenicity (Inf. with) (non-poultry including wild birds) (2017-)	H5N1	Wild		-	-	9	-	-	-	-	-	-	-
2021	Jul-Dec 2021	Asia	Israel	HaZafon	Influenza A viruses of high pathogenicity (Inf. with) (non-poultry including wild birds) (2017-)	H5N1	Wild	Common Crane	-	-	-	40000	Animal	8013	-	-	8013	-
2021	Jul-Dec 2021	Asia	Israel	HaZafon	Influenza A viruses of high pathogenicity (Inf. with) (non-poultry including wild birds) (2017-)	H5N1	Wild	Common Kestrel	-	-	-	-	Animal	3	-	-	3	-
2021	Jul-Dec 2021	Asia	Israel	HaZafon	Influenza A viruses of high pathogenicity (Inf. with) (non-poultry including wild birds) (2017-)	H5N1	Wild	Common Shelduck	-	-	-	-	Animal	1	0	0	1	0
2021	Jul-Dec 2021	Asia	Israel	HaZafon	Influenza A viruses of high pathogenicity (Inf. with) (non-poultry including wild birds) (2017-)	H5N1	Wild	Eurasian buzzard (common buzzard)	-	-	-	-	Animal	3	-	-	3	-
2021	Jul-Dec 2021	Asia	Israel	HaZafon	Influenza A viruses of high pathogenicity (Inf. with) (non-poultry including wild birds) (2017-)	H5N1	Wild	Great White Pelican	-	-	-	-	Animal	2	-	-	2	-
2021	Jul-Dec 2021	Asia	Israel	HaZafon	Influenza A viruses of high pathogenicity (Inf. with) (non-poultry including wild birds) (2017-)	H5N1	Wild	Little Egret	-	-	-	-	Animal	1	-	-	1	-
2021	Jul-Dec 2021	Asia	Israel	HaZafon	Influenza A viruses of high pathogenicity (Inf. with) (non-poultry including wild birds) (2017-)	H5N1	Wild	Marbled teal	-	-	-	-	Animal	1	1	-	-	-
2021	Jul-Dec 2021	Asia	Israel	Jerusalem	Influenza A viruses of high pathogenicity (Inf. with) (non-poultry including wild birds) (2017-)	H5N1	Wild		-	-	1	-	-	-	-	-	-	-
2021	Jul-Dec 2021	Asia	Israel	Jerusalem	Influenza A viruses of high pathogenicity (Inf. with) (non-poultry including wild birds) (2017-)	H5N1	Wild	Common Kestrel	-	-	-	-	Animal	1	-	-	1	-
2021	Jul-Dec 2021	Asia	Japan	Kagoshima	Influenza A viruses of high pathogenicity (Inf. with) (non-poultry including wild birds) (2017-)	H5N8	Wild		-	-	1	-	-	-	-	-	-	-
2021	Jul-Dec 2021	Asia	Japan	Kagoshima	Influenza A viruses of high pathogenicity (Inf. with) (non-poultry including wild birds) (2017-)	H5N8	Wild	Hooded crane	-	-	-	-	Animal	1	0	0	1	0
2021	Jul-Dec 2021	Asia	Korea (Rep. of)	Busan	Influenza A viruses of high pathogenicity (Inf. with) (non-poultry including wild birds) (2017-)	H5N1	Wild		-	-	2	-	-	-	-	-	-	-
2021	Jul-Dec 2021	Asia	Korea (Rep. of)	Busan	Influenza A viruses of high pathogenicity (Inf. with) (non-poultry including wild birds) (2017-)	H5N1	Wild	Wildlife (species unspecified)	-	-	-	-	Animal	2	0	0	0	0
2021	Jul-Dec 2021	Asia	Korea (Rep. of)	Busan	Influenza A viruses of high pathogenicity (Inf. with) (non-poultry including wild birds) (2017-)	H5N8	Wild		-	-	2	-	-	-	-	-	-	-
2021	Jul-Dec 2021	Asia	Korea (Rep. of)	Busan	Influenza A viruses of high pathogenicity (Inf. with) (non-poultry including wild birds) (2017-)	H5N8	Wild	Wildlife (species unspecified)	-	-	-	-	Animal	2	0	0	0	0
2021	Jul-Dec 2021	Asia	Korea (Rep. of)	Chungcheongbuk-do	Influenza A viruses of high pathogenicity (Inf. with) (non-poultry including wild birds) (2017-)	H5N1	Wild		-	-	1	-	-	-	-	-	-	-
2021	Jul-Dec 2021	Asia	Korea (Rep. of)	Chungcheongbuk-do	Influenza A viruses of high pathogenicity (Inf. with) (non-poultry including wild birds) (2017-)	H5N1	Wild	Wildlife (species unspecified)	-	-	-	-	Animal	1	0	0	0	0
2021	Jul-Dec 2021	Asia	Korea (Rep. of)	Chungcheongbuk-do	Influenza A viruses of high pathogenicity (Inf. with) (non-poultry including wild birds) (2017-)	H5N8	Wild		-	-	1	-	-	-	-	-	-	-
2021	Jul-Dec 2021	Asia	Korea (Rep. of)	Chungcheongbuk-do	Influenza A viruses of high pathogenicity (Inf. with) (non-poultry including wild birds) (2017-)	H5N8	Wild	Wildlife (species unspecified)	-	-	-	-	Animal	1	0	0	0	0
2021	Jul-Dec 2021	Asia	Korea (Rep. of)	Chungcheongnam-do	Influenza A viruses of high pathogenicity (Inf. with) (non-poultry including wild birds) (2017-)	H5N1	Wild		-	-	3	-	-	-	-	-	-	-
2021	Jul-Dec 2021	Asia	Korea (Rep. of)	Chungcheongnam-do	Influenza A viruses of high pathogenicity (Inf. with) (non-poultry including wild birds) (2017-)	H5N1	Wild	Mandarin Duck	-	-	-	-	Animal	1	-	0	-	0
2021	Jul-Dec 2021	Asia	Korea (Rep. of)	Chungcheongnam-do	Influenza A viruses of high pathogenicity (Inf. with) (non-poultry including wild birds) (2017-)	H5N1	Wild	Wildlife (species unspecified)	-	-	-	-	Animal	2	0	0	0	0
2021	Jul-Dec 2021	Asia	Korea (Rep. of)	Chungcheongnam-do	Influenza A viruses of high pathogenicity (Inf. with) (non-poultry including wild birds) (2017-)	H5N8	Wild		-	-	3	-	-	-	-	-	-	-
2021	Jul-Dec 2021	Asia	Korea (Rep. of)	Chungcheongnam-do	Influenza A viruses of high pathogenicity (Inf. with) (non-poultry including wild birds) (2017-)	H5N8	Wild	Mandarin Duck	-	-	-	-	Animal	1	-	0	-	0
2021	Jul-Dec 2021	Asia	Korea (Rep. of)	Chungcheongnam-do	Influenza A viruses of high pathogenicity (Inf. with) (non-poultry including wild birds) (2017-)	H5N8	Wild	Wildlife (species unspecified)	-	-	-	-	Animal	2	0	0	0	0
2021	Jul-Dec 2021	Asia	Korea (Rep. of)	Gyeonggi-do	Influenza A viruses of high pathogenicity (Inf. with) (non-poultry including wild birds) (2017-)	H5N1	Wild		-	-	2	-	-	-	-	-	-	-
2021	Jul-Dec 2021	Asia	Korea (Rep. of)	Gyeonggi-do	Influenza A viruses of high pathogenicity (Inf. with) (non-poultry including wild birds) (2017-)	H5N1	Wild	Wildlife (species unspecified)	-	-	-	-	Animal	2	0	0	0	0
2021	Jul-Dec 2021	Asia	Korea (Rep. of)	Gyeonggi-do	Influenza A viruses of high pathogenicity (Inf. with) (non-poultry including wild birds) (2017-)	H5N8	Wild		-	-	2	-	-	-	-	-	-	-
2021	Jul-Dec 2021	Asia	Korea (Rep. of)	Gyeonggi-do	Influenza A viruses of high pathogenicity (Inf. with) (non-poultry including wild birds) (2017-)	H5N8	Wild	Wildlife (species unspecified)	-	-	-	-	Animal	2	0	0	0	0
2021	Jul-Dec 2021	Asia	Korea (Rep. of)	Gyeongsangbuk-do	Influenza A viruses of high pathogenicity (Inf. with) (non-poultry including wild birds) (2017-)	H5N1	Wild		-	-	1	-	-	-	-	-	-	-
2021	Jul-Dec 2021	Asia	Korea (Rep. of)	Gyeongsangbuk-do	Influenza A viruses of high pathogenicity (Inf. with) (non-poultry including wild birds) (2017-)	H5N1	Wild	Wildlife (species unspecified)	-	-	-	-	Animal	1	0	0	0	0
2021	Jul-Dec 2021	Asia	Korea (Rep. of)	Gyeongsangbuk-do	Influenza A viruses of high pathogenicity (Inf. with) (non-poultry including wild birds) (2017-)	H5N8	Wild		-	-	1	-	-	-	-	-	-	-
2021	Jul-Dec 2021	Asia	Korea (Rep. of)	Gyeongsangbuk-do	Influenza A viruses of high pathogenicity (Inf. with) (non-poultry including wild birds) (2017-)	H5N8	Wild	Wildlife (species unspecified)	-	-	-	-	Animal	1	0	0	0	0
2021	Jul-Dec 2021	Asia	Korea (Rep. of)	Jeollabuk-do	Influenza A viruses of high pathogenicity (Inf. with) (non-poultry including wild birds) (2017-)	H5N1	Wild		-	-	5	-	-	-	-	-	-	-
2021	Jul-Dec 2021	Asia	Korea (Rep. of)	Jeollabuk-do	Influenza A viruses of high pathogenicity (Inf. with) (non-poultry including wild birds) (2017-)	H5N1	Wild	Mandarin Duck	-	-	-	-	Animal	1	0	0	0	0
2021	Jul-Dec 2021	Asia	Korea (Rep. of)	Jeollabuk-do	Influenza A viruses of high pathogenicity (Inf. with) (non-poultry including wild birds) (2017-)	H5N1	Wild	Wildlife (species unspecified)	-	-	-	-	Animal	4	0	0	0	0
2021	Jul-Dec 2021	Asia	Korea (Rep. of)	Jeollabuk-do	Influenza A viruses of high pathogenicity (Inf. with) (non-poultry including wild birds) (2017-)	H5N8	Wild		-	-	5	-	-	-	-	-	-	-
2021	Jul-Dec 2021	Asia	Korea (Rep. of)	Jeollabuk-do	Influenza A viruses of high pathogenicity (Inf. with) (non-poultry including wild birds) (2017-)	H5N8	Wild	Mandarin Duck	-	-	-	-	Animal	1	0	0	0	0
2021	Jul-Dec 2021	Asia	Korea (Rep. of)	Jeollabuk-do	Influenza A viruses of high pathogenicity (Inf. with) (non-poultry including wild birds) (2017-)	H5N8	Wild	Wildlife (species unspecified)	-	-	-	-	Animal	4	0	0	0	0
2021	Jul-Dec 2021	Asia	Korea (Rep. of)	Jeollanam-do	Influenza A viruses of high pathogenicity (Inf. with) (non-poultry including wild birds) (2017-)	H5N1	Wild		-	-	3	-	-	-	-	-	-	-
2021	Jul-Dec 2021	Asia	Korea (Rep. of)	Jeollanam-do	Influenza A viruses of high pathogenicity (Inf. with) (non-poultry including wild birds) (2017-)	H5N1	Wild	Wildlife (species unspecified)	-	-	-	-	Animal	3	0	0	0	0
2021	Jul-Dec 2021	Asia	Korea (Rep. of)	Jeollanam-do	Influenza A viruses of high pathogenicity (Inf. with) (non-poultry including wild birds) (2017-)	H5N8	Wild		-	-	3	-	-	-	-	-	-	-
2021	Jul-Dec 2021	Asia	Korea (Rep. of)	Jeollanam-do	Influenza A viruses of high pathogenicity (Inf. with) (non-poultry including wild birds) (2017-)	H5N8	Wild	Wildlife (species unspecified)	-	-	-	-	Animal	3	0	0	0	0
2021	Jul-Dec 2021	Europe	Austria	Niederösterreich	Influenza A viruses of high pathogenicity (Inf. with) (non-poultry including wild birds) (2017-)	H5N1	Wild		-	-	3	-	-	-	-	-	-	-
2021	Jul-Dec 2021	Europe	Austria	Niederösterreich	Influenza A viruses of high pathogenicity (Inf. with) (non-poultry including wild birds) (2017-)	H5N1	Wild	Anatidae (unidentified)	-	-	-	-	Animal	2	-	-	2	-
2021	Jul-Dec 2021	Europe	Austria	Niederösterreich	Influenza A viruses of high pathogenicity (Inf. with) (non-poultry including wild birds) (2017-)	H5N1	Wild	Birds	-	-	-	19	Animal	13	6	-	13	-
2021	Jul-Dec 2021	Europe	Austria	Niederösterreich	Influenza A viruses of high pathogenicity (Inf. with) (non-poultry including wild birds) (2017-)	H5N1	Wild	Mute Swan	-	-	-	-	Animal	2	-	-	2	-
2021	Jul-Dec 2021	Europe	Austria	Steiermark	Influenza A viruses of high pathogenicity (Inf. with) (non-poultry including wild birds) (2017-)	H5N1	Wild		-	-	2	-	-	-	-	-	-	-
2021	Jul-Dec 2021	Europe	Austria	Steiermark	Influenza A viruses of high pathogenicity (Inf. with) (non-poultry including wild birds) (2017-)	H5N1	Wild	Birds	-	-	-	15	Animal	9	10	-	5	-
2021	Jul-Dec 2021	Europe	Austria	Steiermark	Influenza A viruses of high pathogenicity (Inf. with) (non-poultry including wild birds) (2017-)	H5N1	Wild	Mute Swan	-	-	-	-	Animal	1	-	-	1	-
2021	Jul-Dec 2021	Europe	Austria	Wien	Influenza A viruses of high pathogenicity (Inf. with) (non-poultry including wild birds) (2017-)	H5N1	Wild		-	-	8	-	-	-	-	-	-	-
2021	Jul-Dec 2021	Europe	Austria	Wien	Influenza A viruses of high pathogenicity (Inf. with) (non-poultry including wild birds) (2017-)	H5N1	Wild	Mute Swan	-	-	-	-	Animal	8	-	-	8	-
2021	Jul-Dec 2021	Europe	Belgium	Antwerpen	Influenza A viruses of high pathogenicity (Inf. with) (non-poultry including wild birds) (2017-)	H5 (N untyped)	Wild		-	-	1	-	-	-	-	-	-	-
2021	Jul-Dec 2021	Europe	Belgium	Antwerpen	Influenza A viruses of high pathogenicity (Inf. with) (non-poultry including wild birds) (2017-)	H5 (N untyped)	Wild	Anserinae (unidentified)	-	-	-	-	Animal	1	0	0	1	-
2021	Jul-Dec 2021	Europe	Belgium	Antwerpen	Influenza A viruses of high pathogenicity (Inf. with) (non-poultry including wild birds) (2017-)	H5N1	Wild		-	-	5	-	-	-	-	-	-	-
2021	Jul-Dec 2021	Europe	Belgium	Antwerpen	Influenza A viruses of high pathogenicity (Inf. with) (non-poultry including wild birds) (2017-)	H5N1	Wild	Barnacle Goose	-	-	-	-	Animal	1	0	0	1	0
2021	Jul-Dec 2021	Europe	Belgium	Antwerpen	Influenza A viruses of high pathogenicity (Inf. with) (non-poultry including wild birds) (2017-)	H5N1	Wild	Canada Goose	-	-	-	-	Animal	1	0	0	1	0
2021	Jul-Dec 2021	Europe	Belgium	Antwerpen	Influenza A viruses of high pathogenicity (Inf. with) (non-poultry including wild birds) (2017-)	H5N1	Wild	Egyptian Goose	-	-	-	-	Animal	1	-	-	1	-
2021	Jul-Dec 2021	Europe	Belgium	Antwerpen	Influenza A viruses of high pathogenicity (Inf. with) (non-poultry including wild birds) (2017-)	H5N1	Wild	Eurasian buzzard (common buzzard)	-	-	-	-	Animal	1	0	0	1	0
2021	Jul-Dec 2021	Europe	Belgium	Antwerpen	Influenza A viruses of high pathogenicity (Inf. with) (non-poultry including wild birds) (2017-)	H5N1	Wild	Mallard	-	-	-	-	Animal	1	0	0	1	0
2021	Jul-Dec 2021	Europe	Belgium	Belgian Exclusive Economic Zone	Influenza A viruses of high pathogenicity (Inf. with) (non-poultry including wild birds) (2017-)	H5N1	Wild		-	-	3	-	-	-	-	-	-	-
2021	Jul-Dec 2021	Europe	Belgium	Belgian Exclusive Economic Zone	Influenza A viruses of high pathogenicity (Inf. with) (non-poultry including wild birds) (2017-)	H5N1	Wild	Greater White-fronted Goose	-	-	-	-	Animal	1	0	0	1	-
2021	Jul-Dec 2021	Europe	Belgium	Belgian Exclusive Economic Zone	Influenza A viruses of high pathogenicity (Inf. with) (non-poultry including wild birds) (2017-)	H5N1	Wild	Herring Gull	-	-	-	-	Animal	1	0	0	1	0
2021	Jul-Dec 2021	Europe	Belgium	Belgian Exclusive Economic Zone	Influenza A viruses of high pathogenicity (Inf. with) (non-poultry including wild birds) (2017-)	H5N1	Wild	Ruddy Turnstone	-	-	-	-	Animal	1	0	0	1	0
2021	Jul-Dec 2021	Europe	Belgium	Limburg	Influenza A viruses of high pathogenicity (Inf. with) (non-poultry including wild birds) (2017-)	H5 (N untyped)	Wild		-	-	1	-	-	-	-	-	-	-
2021	Jul-Dec 2021	Europe	Belgium	Limburg	Influenza A viruses of high pathogenicity (Inf. with) (non-poultry including wild birds) (2017-)	H5 (N untyped)	Wild	Greater White-fronted Goose	-	-	-	-	Animal	1	0	0	1	-
2021	Jul-Dec 2021	Europe	Belgium	Limburg	Influenza A viruses of high pathogenicity (Inf. with) (non-poultry including wild birds) (2017-)	H5N1	Wild		-	-	1	-	-	-	-	-	-	-
2021	Jul-Dec 2021	Europe	Belgium	Limburg	Influenza A viruses of high pathogenicity (Inf. with) (non-poultry including wild birds) (2017-)	H5N1	Wild	Greater White-fronted Goose	-	-	-	-	Animal	1	0	0	1	0
2021	Jul-Dec 2021	Europe	Belgium	Oost-Vlaanderen	Influenza A viruses of high pathogenicity (Inf. with) (non-poultry including wild birds) (2017-)	H5N1	Wild		-	-	4	-	-	-	-	-	-	-
2021	Jul-Dec 2021	Europe	Belgium	Oost-Vlaanderen	Influenza A viruses of high pathogenicity (Inf. with) (non-poultry including wild birds) (2017-)	H5N1	Wild	Barn Owl (Common Barn-Owl)	-	-	-	-	Animal	2	-	-	2	-
2021	Jul-Dec 2021	Europe	Belgium	Oost-Vlaanderen	Influenza A viruses of high pathogenicity (Inf. with) (non-poultry including wild birds) (2017-)	H5N1	Wild	Great black-backed Gull	-	-	-	-	Animal	1	-	-	1	-
2021	Jul-Dec 2021	Europe	Belgium	Oost-Vlaanderen	Influenza A viruses of high pathogenicity (Inf. with) (non-poultry including wild birds) (2017-)	H5N1	Wild	Mute Swan	-	-	-	-	Animal	1	-	-	1	-
2021	Jul-Dec 2021	Europe	Belgium	West-Vlaanderen	Influenza A viruses of high pathogenicity (Inf. with) (non-poultry including wild birds) (2017-)	H5N1	Wild		-	-	11	-	-	-	-	-	-	-
2021	Jul-Dec 2021	Europe	Belgium	West-Vlaanderen	Influenza A viruses of high pathogenicity (Inf. with) (non-poultry including wild birds) (2017-)	H5N1	Wild	Common Kestrel	-	-	-	-	Animal	1	0	0	1	0
2021	Jul-Dec 2021	Europe	Belgium	West-Vlaanderen	Influenza A viruses of high pathogenicity (Inf. with) (non-poultry including wild birds) (2017-)	H5N1	Wild	Common magpie	-	-	-	-	Animal	1	-	-	1	-
2021	Jul-Dec 2021	Europe	Belgium	West-Vlaanderen	Influenza A viruses of high pathogenicity (Inf. with) (non-poultry including wild birds) (2017-)	H5N1	Wild	Common Shelduck	-	-	-	-	Animal	1	0	0	1	0
2021	Jul-Dec 2021	Europe	Belgium	West-Vlaanderen	Influenza A viruses of high pathogenicity (Inf. with) (non-poultry including wild birds) (2017-)	H5N1	Wild	Egyptian Goose	-	-	-	-	Animal	1	0	0	1	0
2021	Jul-Dec 2021	Europe	Belgium	West-Vlaanderen	Influenza A viruses of high pathogenicity (Inf. with) (non-poultry including wild birds) (2017-)	H5N1	Wild	Eurasian buzzard (common buzzard)	-	-	-	-	Animal	3	0	0	3	0
2021	Jul-Dec 2021	Europe	Belgium	West-Vlaanderen	Influenza A viruses of high pathogenicity (Inf. with) (non-poultry including wild birds) (2017-)	H5N1	Wild	Great black-backed Gull	-	-	-	-	Animal	1	-	-	1	-
2021	Jul-Dec 2021	Europe	Belgium	West-Vlaanderen	Influenza A viruses of high pathogenicity (Inf. with) (non-poultry including wild birds) (2017-)	H5N1	Wild	Greater White-fronted Goose	-	-	-	-	Animal	2	0	0	2	0
2021	Jul-Dec 2021	Europe	Belgium	West-Vlaanderen	Influenza A viruses of high pathogenicity (Inf. with) (non-poultry including wild birds) (2017-)	H5N1	Wild	Pink-footed Goose	-	-	-	-	Animal	1	0	0	1	0
2021	Jul-Dec 2021	Europe	Bosnia and Herzegovina	Bosanska Gradiška	Influenza A viruses of high pathogenicity (Inf. with) (non-poultry including wild birds) (2017-)	H5N1	Wild		-	-	1	-	-	-	-	-	-	-
2021	Jul-Dec 2021	Europe	Bosnia and Herzegovina	Bosanska Gradiška	Influenza A viruses of high pathogenicity (Inf. with) (non-poultry including wild birds) (2017-)	H5N1	Wild	Mute Swan	-	-	-	-	Animal	1	-	-	1	-
2021	Jul-Dec 2021	Europe	Bulgaria	Plovdiv	High pathogenicity avian influenza viruses (poultry) (Inf. with)	H5N1	Wild	Phasianidae (unidentified)	-	-	-	685	Animal	205	480	-	205	-
2021	Jul-Dec 2021	Europe	Croatia	Bilje	Influenza A viruses of high pathogenicity (Inf. with) (non-poultry including wild birds) (2017-)	H5N1	Wild		-	-	2	-	-	-	-	-	-	-
2021	Jul-Dec 2021	Europe	Croatia	Bilje	Influenza A viruses of high pathogenicity (Inf. with) (non-poultry including wild birds) (2017-)	H5N1	Wild	Grey Heron	-	-	-	-	Animal	3	0	0	3	0
2021	Jul-Dec 2021	Europe	Croatia	Čakovec	Influenza A viruses of high pathogenicity (Inf. with) (non-poultry including wild birds) (2017-)	H5N1	Wild		-	-	1	-	-	-	-	-	-	-
2021	Jul-Dec 2021	Europe	Croatia	Čakovec	Influenza A viruses of high pathogenicity (Inf. with) (non-poultry including wild birds) (2017-)	H5N1	Wild	Mute Swan	-	-	-	-	Animal	1	0	0	1	0
2021	Jul-Dec 2021	Europe	Croatia	Gradac	Influenza A viruses of high pathogenicity (Inf. with) (non-poultry including wild birds) (2017-)	H5N1	Wild		-	-	1	-	-	-	-	-	-	-
2021	Jul-Dec 2021	Europe	Croatia	Gradac	Influenza A viruses of high pathogenicity (Inf. with) (non-poultry including wild birds) (2017-)	H5N1	Wild	Gadwall	-	-	-	-	Animal	1	0	0	1	0
2021	Jul-Dec 2021	Europe	Croatia	Nijemci	Influenza A viruses of high pathogenicity (Inf. with) (non-poultry including wild birds) (2017-)	H5N1	Wild		-	-	1	-	-	-	-	-	-	-
2021	Jul-Dec 2021	Europe	Croatia	Nijemci	Influenza A viruses of high pathogenicity (Inf. with) (non-poultry including wild birds) (2017-)	H5N1	Wild	Mute Swan	-	-	-	-	Animal	2	0	0	2	0
2021	Jul-Dec 2021	Europe	Croatia	Novigrad	Influenza A viruses of high pathogenicity (Inf. with) (non-poultry including wild birds) (2017-)	H5N1	Wild		-	-	1	-	-	-	-	-	-	-
2021	Jul-Dec 2021	Europe	Croatia	Novigrad	Influenza A viruses of high pathogenicity (Inf. with) (non-poultry including wild birds) (2017-)	H5N1	Wild	Mute Swan	-	-	-	-	Animal	1	0	0	1	0
2021	Jul-Dec 2021	Europe	Croatia	Rugvica	Influenza A viruses of high pathogenicity (Inf. with) (non-poultry including wild birds) (2017-)	H5N1	Wild		-	-	1	-	-	-	-	-	-	-
2021	Jul-Dec 2021	Europe	Croatia	Rugvica	Influenza A viruses of high pathogenicity (Inf. with) (non-poultry including wild birds) (2017-)	H5N1	Wild	Mute Swan	-	-	-	-	Animal	1	0	0	1	0
2021	Jul-Dec 2021	Europe	Croatia	Sisak	Influenza A viruses of high pathogenicity (Inf. with) (non-poultry including wild birds) (2017-)	H5N1	Wild		-	-	2	-	-	-	-	-	-	-
2021	Jul-Dec 2021	Europe	Croatia	Sisak	Influenza A viruses of high pathogenicity (Inf. with) (non-poultry including wild birds) (2017-)	H5N1	Wild	Mute Swan	-	-	-	-	Animal	7	0	0	7	0
2021	Jul-Dec 2021	Europe	Czech Republic	Jihočeský	Influenza A viruses of high pathogenicity (Inf. with) (non-poultry including wild birds) (2017-)	H5N1	Wild		-	-	1	-	-	-	-	-	-	-
2021	Jul-Dec 2021	Europe	Czech Republic	Jihočeský	Influenza A viruses of high pathogenicity (Inf. with) (non-poultry including wild birds) (2017-)	H5N1	Wild	Mute Swan	-	-	-	-	Animal	2	-	-	2	-
2021	Jul-Dec 2021	Europe	Czech Republic	Královéhradecký	Influenza A viruses of high pathogenicity (Inf. with) (non-poultry including wild birds) (2017-)	H5N1	Wild		-	-	1	-	-	-	-	-	-	-
2021	Jul-Dec 2021	Europe	Czech Republic	Královéhradecký	Influenza A viruses of high pathogenicity (Inf. with) (non-poultry including wild birds) (2017-)	H5N1	Wild	Mute Swan	-	-	-	-	Animal	1	0	0	1	0
2021	Jul-Dec 2021	Europe	Czech Republic	Liberecký	Influenza A viruses of high pathogenicity (Inf. with) (non-poultry including wild birds) (2017-)	H5N1	Wild		-	-	2	-	-	-	-	-	-	-
2021	Jul-Dec 2021	Europe	Czech Republic	Liberecký	Influenza A viruses of high pathogenicity (Inf. with) (non-poultry including wild birds) (2017-)	H5N1	Wild	Great Egret	-	-	-	-	Animal	4	0	0	4	0
2021	Jul-Dec 2021	Europe	Czech Republic	Liberecký	Influenza A viruses of high pathogenicity (Inf. with) (non-poultry including wild birds) (2017-)	H5N1	Wild	Grey Heron	-	-	-	-	Animal	15	0	0	15	0
2021	Jul-Dec 2021	Europe	Czech Republic	Olomoucký	Influenza A viruses of high pathogenicity (Inf. with) (non-poultry including wild birds) (2017-)	H5N1	Wild		-	-	2	-	-	-	-	-	-	-
2021	Jul-Dec 2021	Europe	Czech Republic	Olomoucký	Influenza A viruses of high pathogenicity (Inf. with) (non-poultry including wild birds) (2017-)	H5N1	Wild	Mute Swan	-	-	-	-	Animal	3	0	0	3	0
2021	Jul-Dec 2021	Europe	Czech Republic	Zlínský	Influenza A viruses of high pathogenicity (Inf. with) (non-poultry including wild birds) (2017-)	H5N1	Wild		-	-	1	-	-	-	-	-	-	-
2021	Jul-Dec 2021	Europe	Czech Republic	Zlínský	Influenza A viruses of high pathogenicity (Inf. with) (non-poultry including wild birds) (2017-)	H5N1	Wild	Mute Swan	-	-	-	-	Animal	5	0	0	5	0
2021	Jul-Dec 2021	Europe	Denmark	Danish Exclusive Economic Zone	Influenza A viruses of high pathogenicity (Inf. with) (non-poultry including wild birds) (2017-)	H5N1	Wild		-	-	1	-	-	-	-	-	-	-
2021	Jul-Dec 2021	Europe	Denmark	Danish Exclusive Economic Zone	Influenza A viruses of high pathogenicity (Inf. with) (non-poultry including wild birds) (2017-)	H5N1	Wild	Barnacle Goose	-	-	-	-	Animal	1	0	0	1	0
2021	Jul-Dec 2021	Europe	Denmark	Hovedstaden	Influenza A viruses of high pathogenicity (Inf. with) (non-poultry including wild birds) (2017-)	H5N1	Wild		-	-	3	-	-	-	-	-	-	-
2021	Jul-Dec 2021	Europe	Denmark	Hovedstaden	Influenza A viruses of high pathogenicity (Inf. with) (non-poultry including wild birds) (2017-)	H5N1	Wild	Greylag Goose	-	-	-	-	Animal	1	0	0	1	0
2021	Jul-Dec 2021	Europe	Denmark	Hovedstaden	Influenza A viruses of high pathogenicity (Inf. with) (non-poultry including wild birds) (2017-)	H5N1	Wild	Herring Gull	-	-	-	-	Animal	1	0	0	1	0
2021	Jul-Dec 2021	Europe	Denmark	Hovedstaden	Influenza A viruses of high pathogenicity (Inf. with) (non-poultry including wild birds) (2017-)	H5N1	Wild	Whooper Swan	-	-	-	-	Animal	1	0	0	1	0
2021	Jul-Dec 2021	Europe	Denmark	Midtjylland	Influenza A viruses of high pathogenicity (Inf. with) (non-poultry including wild birds) (2017-)	H5N1	Wild		-	-	7	-	-	-	-	-	-	-
2021	Jul-Dec 2021	Europe	Denmark	Midtjylland	Influenza A viruses of high pathogenicity (Inf. with) (non-poultry including wild birds) (2017-)	H5N1	Wild	Barnacle Goose	-	-	-	-	Animal	2	0	0	2	0
2021	Jul-Dec 2021	Europe	Denmark	Midtjylland	Influenza A viruses of high pathogenicity (Inf. with) (non-poultry including wild birds) (2017-)	H5N1	Wild	Eurasian buzzard (common buzzard)	-	-	-	-	Animal	1	0	0	1	0
2021	Jul-Dec 2021	Europe	Denmark	Midtjylland	Influenza A viruses of high pathogenicity (Inf. with) (non-poultry including wild birds) (2017-)	H5N1	Wild	Greylag Goose	-	-	-	-	Animal	1	0	0	1	0
2021	Jul-Dec 2021	Europe	Denmark	Midtjylland	Influenza A viruses of high pathogenicity (Inf. with) (non-poultry including wild birds) (2017-)	H5N1	Wild	Herring Gull	-	-	-	-	Animal	2	0	0	2	0
2021	Jul-Dec 2021	Europe	Denmark	Midtjylland	Influenza A viruses of high pathogenicity (Inf. with) (non-poultry including wild birds) (2017-)	H5N1	Wild	Pink-footed Goose	-	-	-	-	Animal	1	0	0	1	0
2021	Jul-Dec 2021	Europe	Denmark	Midtjylland	Influenza A viruses of high pathogenicity (Inf. with) (non-poultry including wild birds) (2017-)	H5N8	Wild		-	-	1	-	-	-	-	-	-	-
2021	Jul-Dec 2021	Europe	Denmark	Midtjylland	Influenza A viruses of high pathogenicity (Inf. with) (non-poultry including wild birds) (2017-)	H5N8	Wild	Whooper Swan	-	-	-	-	Animal	1	0	0	1	0
2021	Jul-Dec 2021	Europe	Denmark	Nordjylland	Influenza A viruses of high pathogenicity (Inf. with) (non-poultry including wild birds) (2017-)	H5N1	Wild		-	-	4	-	-	-	-	-	-	-
2021	Jul-Dec 2021	Europe	Denmark	Nordjylland	Influenza A viruses of high pathogenicity (Inf. with) (non-poultry including wild birds) (2017-)	H5N1	Wild	Barnacle Goose	-	-	-	-	Animal	2	0	0	2	0
2021	Jul-Dec 2021	Europe	Denmark	Nordjylland	Influenza A viruses of high pathogenicity (Inf. with) (non-poultry including wild birds) (2017-)	H5N1	Wild	Great black-backed Gull	-	-	-	-	Animal	1	0	0	1	0
2021	Jul-Dec 2021	Europe	Denmark	Nordjylland	Influenza A viruses of high pathogenicity (Inf. with) (non-poultry including wild birds) (2017-)	H5N1	Wild	Greylag Goose	-	-	-	-	Animal	1	0	0	1	0
2021	Jul-Dec 2021	Europe	Denmark	Sjælland	Influenza A viruses of high pathogenicity (Inf. with) (non-poultry including wild birds) (2017-)	H5N1	Wild		-	-	18	-	-	-	-	-	-	-
2021	Jul-Dec 2021	Europe	Denmark	Sjælland	Influenza A viruses of high pathogenicity (Inf. with) (non-poultry including wild birds) (2017-)	H5N1	Wild	Barnacle Goose	-	-	-	-	Animal	4	0	0	4	0
2021	Jul-Dec 2021	Europe	Denmark	Sjælland	Influenza A viruses of high pathogenicity (Inf. with) (non-poultry including wild birds) (2017-)	H5N1	Wild	Black-headed Gull	-	-	-	-	Animal	1	0	0	1	0
2021	Jul-Dec 2021	Europe	Denmark	Sjælland	Influenza A viruses of high pathogenicity (Inf. with) (non-poultry including wild birds) (2017-)	H5N1	Wild	Eurasian buzzard (common buzzard)	-	-	-	-	Animal	6	0	0	6	0
2021	Jul-Dec 2021	Europe	Denmark	Sjælland	Influenza A viruses of high pathogenicity (Inf. with) (non-poultry including wild birds) (2017-)	H5N1	Wild	Eurasian Wigeon	-	-	-	-	Animal	1	1	0	0	0
2021	Jul-Dec 2021	Europe	Denmark	Sjælland	Influenza A viruses of high pathogenicity (Inf. with) (non-poultry including wild birds) (2017-)	H5N1	Wild	Grey Heron	-	-	-	-	Animal	1	0	0	1	0
2021	Jul-Dec 2021	Europe	Denmark	Sjælland	Influenza A viruses of high pathogenicity (Inf. with) (non-poultry including wild birds) (2017-)	H5N1	Wild	Greylag Goose	-	-	-	-	Animal	2	0	0	2	0
2021	Jul-Dec 2021	Europe	Denmark	Sjælland	Influenza A viruses of high pathogenicity (Inf. with) (non-poultry including wild birds) (2017-)	H5N1	Wild	Herring Gull	-	-	-	-	Animal	1	0	0	1	0
2021	Jul-Dec 2021	Europe	Denmark	Sjælland	Influenza A viruses of high pathogenicity (Inf. with) (non-poultry including wild birds) (2017-)	H5N1	Wild	Mallard	-	-	-	-	Animal	1	1	0	0	0
2021	Jul-Dec 2021	Europe	Denmark	Sjælland	Influenza A viruses of high pathogenicity (Inf. with) (non-poultry including wild birds) (2017-)	H5N1	Wild	Red Kite	-	-	-	-	Animal	1	0	0	1	0
2021	Jul-Dec 2021	Europe	Denmark	Syddanmark	Influenza A viruses of high pathogenicity (Inf. with) (non-poultry including wild birds) (2017-)	H5N1	Wild		-	-	15	-	-	-	-	-	-	-
2021	Jul-Dec 2021	Europe	Denmark	Syddanmark	Influenza A viruses of high pathogenicity (Inf. with) (non-poultry including wild birds) (2017-)	H5N1	Wild	Barnacle Goose	-	-	-	-	Animal	6	0	0	6	0
2021	Jul-Dec 2021	Europe	Denmark	Syddanmark	Influenza A viruses of high pathogenicity (Inf. with) (non-poultry including wild birds) (2017-)	H5N1	Wild	Common Teal	-	-	-	-	Animal	2	1	0	0	0
2021	Jul-Dec 2021	Europe	Denmark	Syddanmark	Influenza A viruses of high pathogenicity (Inf. with) (non-poultry including wild birds) (2017-)	H5N1	Wild	Eurasian buzzard (common buzzard)	-	-	-	-	Animal	2	0	0	2	0
2021	Jul-Dec 2021	Europe	Denmark	Syddanmark	Influenza A viruses of high pathogenicity (Inf. with) (non-poultry including wild birds) (2017-)	H5N1	Wild	Eurasian Wigeon	-	-	-	-	Animal	5	4	0	0	0
2021	Jul-Dec 2021	Europe	Denmark	Syddanmark	Influenza A viruses of high pathogenicity (Inf. with) (non-poultry including wild birds) (2017-)	H5N1	Wild	Greylag Goose	-	-	-	-	Animal	2	0	0	2	0
2021	Jul-Dec 2021	Europe	Denmark	Syddanmark	Influenza A viruses of high pathogenicity (Inf. with) (non-poultry including wild birds) (2017-)	H5N1	Wild	Northern Pintail	-	-	-	-	Animal	1	1	0	0	0
2021	Jul-Dec 2021	Europe	Denmark	Syddanmark	Influenza A viruses of high pathogenicity (Inf. with) (non-poultry including wild birds) (2017-)	H5N1	Wild	Whooper Swan	-	-	-	-	Animal	1	0	0	1	0
2021	Jul-Dec 2021	Europe	Denmark	Syddanmark	Influenza A viruses of high pathogenicity (Inf. with) (non-poultry including wild birds) (2017-)	H5N8	Wild		-	-	1	-	-	-	-	-	-	-
2021	Jul-Dec 2021	Europe	Denmark	Syddanmark	Influenza A viruses of high pathogenicity (Inf. with) (non-poultry including wild birds) (2017-)	H5N8	Wild	Harbor Seal	-	-	-	-	Animal	1	0	0	1	0
2021	Jul-Dec 2021	Europe	Estonia	Harju	Influenza A viruses of high pathogenicity (Inf. with) (non-poultry including wild birds) (2017-)	H5N1	Wild		-	-	1	-	-	-	-	-	-	-
2021	Jul-Dec 2021	Europe	Estonia	Harju	Influenza A viruses of high pathogenicity (Inf. with) (non-poultry including wild birds) (2017-)	H5N1	Wild	Mute Swan	-	-	-	-	Animal	1	-	-	1	-
2021	Jul-Dec 2021	Europe	Estonia	Harju	Influenza A viruses of high pathogenicity (Inf. with) (non-poultry including wild birds) (2017-)	H5N8	Wild		-	-	1	-	-	-	-	-	-	-
2021	Jul-Dec 2021	Europe	Estonia	Harju	Influenza A viruses of high pathogenicity (Inf. with) (non-poultry including wild birds) (2017-)	H5N8	Wild	Mute Swan	-	-	-	-	Animal	1	-	-	1	-
2021	Jul-Dec 2021	Europe	Estonia	Hiiu	Influenza A viruses of high pathogenicity (Inf. with) (non-poultry including wild birds) (2017-)	H5N1	Wild		-	-	1	-	-	-	-	-	-	-
2021	Jul-Dec 2021	Europe	Estonia	Hiiu	Influenza A viruses of high pathogenicity (Inf. with) (non-poultry including wild birds) (2017-)	H5N1	Wild	Red Fox	-	-	-	-	Animal	1	-	-	1	-
2021	Jul-Dec 2021	Europe	Estonia	Hiiu	Influenza A viruses of high pathogenicity (Inf. with) (non-poultry including wild birds) (2017-)	H5N8	Wild		-	-	1	-	-	-	-	-	-	-
2021	Jul-Dec 2021	Europe	Estonia	Hiiu	Influenza A viruses of high pathogenicity (Inf. with) (non-poultry including wild birds) (2017-)	H5N8	Wild	Eurasian Eagle-Owl	-	-	-	-	Animal	1	-	-	1	-
2021	Jul-Dec 2021	Europe	Estonia	Lääne-Viru	Influenza A viruses of high pathogenicity (Inf. with) (non-poultry including wild birds) (2017-)	H5N1	Wild		-	-	1	-	-	-	-	-	-	-
2021	Jul-Dec 2021	Europe	Estonia	Lääne-Viru	Influenza A viruses of high pathogenicity (Inf. with) (non-poultry including wild birds) (2017-)	H5N1	Wild	White-tailed Eagle	-	-	-	-	Animal	1	-	-	1	-
2021	Jul-Dec 2021	Europe	Estonia	Pärnu	Influenza A viruses of high pathogenicity (Inf. with) (non-poultry including wild birds) (2017-)	H5N1	Wild		-	-	5	-	-	-	-	-	-	-
2021	Jul-Dec 2021	Europe	Estonia	Pärnu	Influenza A viruses of high pathogenicity (Inf. with) (non-poultry including wild birds) (2017-)	H5N1	Wild	Great Cormorant	-	-	-	-	Animal	-	-	-	-	-
2021	Jul-Dec 2021	Europe	Estonia	Pärnu	Influenza A viruses of high pathogenicity (Inf. with) (non-poultry including wild birds) (2017-)	H5N1	Wild	Greater White-fronted Goose	-	-	-	-	Animal	1	1	-	-	-
2021	Jul-Dec 2021	Europe	Estonia	Pärnu	Influenza A viruses of high pathogenicity (Inf. with) (non-poultry including wild birds) (2017-)	H5N1	Wild	Herring Gull	-	-	-	-	Animal	1	-	-	1	-
2021	Jul-Dec 2021	Europe	Estonia	Pärnu	Influenza A viruses of high pathogenicity (Inf. with) (non-poultry including wild birds) (2017-)	H5N1	Wild	Northern Goshawk	-	-	-	-	Animal	2	-	-	2	-
2021	Jul-Dec 2021	Europe	Estonia	Saare	Influenza A viruses of high pathogenicity (Inf. with) (non-poultry including wild birds) (2017-)	H5N1	Wild		-	-	1	-	-	-	-	-	-	-
2021	Jul-Dec 2021	Europe	Estonia	Saare	Influenza A viruses of high pathogenicity (Inf. with) (non-poultry including wild birds) (2017-)	H5N1	Wild	Great black-backed Gull	-	-	-	-	Animal	1	-	-	1	-
2021	Jul-Dec 2021	Europe	Estonia	Viljandi	Influenza A viruses of high pathogenicity (Inf. with) (non-poultry including wild birds) (2017-)	H5N8	Wild		-	-	1	-	-	-	-	-	-	-
2021	Jul-Dec 2021	Europe	Estonia	Viljandi	Influenza A viruses of high pathogenicity (Inf. with) (non-poultry including wild birds) (2017-)	H5N8	Wild	Northern Goshawk	-	-	-	-	Animal	1	-	-	1	-
2021	Jul-Dec 2021	Europe	Faeroe Islands	Eysturoyar	Influenza A viruses of high pathogenicity (Inf. with) (non-poultry including wild birds) (2017-)	H5N1	Wild		-	-	1	-	-	-	-	-	-	-
2021	Jul-Dec 2021	Europe	Faeroe Islands	Eysturoyar	Influenza A viruses of high pathogenicity (Inf. with) (non-poultry including wild birds) (2017-)	H5N1	Wild	Great Skua	-	-	-	1	Animal	1	0	0	1	0
2021	Jul-Dec 2021	Europe	Faeroe Islands	Streymoyar	Influenza A viruses of high pathogenicity (Inf. with) (non-poultry including wild birds) (2017-)	H5N1	Wild		-	-	1	-	-	-	-	-	-	-
2021	Jul-Dec 2021	Europe	Faeroe Islands	Streymoyar	Influenza A viruses of high pathogenicity (Inf. with) (non-poultry including wild birds) (2017-)	H5N1	Wild	Great Skua	-	-	-	1	Animal	1	0	0	1	0
2021	Jul-Dec 2021	Europe	Finland	Finnish Exclusive Economic Zone	Influenza A viruses of high pathogenicity (Inf. with) (non-poultry including wild birds) (2017-)	H5N1	Wild		-	-	3	-	-	-	-	-	-	-
2021	Jul-Dec 2021	Europe	Finland	Finnish Exclusive Economic Zone	Influenza A viruses of high pathogenicity (Inf. with) (non-poultry including wild birds) (2017-)	H5N1	Wild	Herring Gull	-	-	-	-	Animal	1	-	-	1	-
2021	Jul-Dec 2021	Europe	Finland	Finnish Exclusive Economic Zone	Influenza A viruses of high pathogenicity (Inf. with) (non-poultry including wild birds) (2017-)	H5N1	Wild	Mute Swan	-	-	-	-	Animal	1	-	-	1	-
2021	Jul-Dec 2021	Europe	Finland	Finnish Exclusive Economic Zone	Influenza A viruses of high pathogenicity (Inf. with) (non-poultry including wild birds) (2017-)	H5N1	Wild	Whooper Swan	-	-	-	-	Animal	1	-	-	1	-
2021	Jul-Dec 2021	Europe	Finland	Southern Finland	Influenza A viruses of high pathogenicity (Inf. with) (non-poultry including wild birds) (2017-)	H5N1	Wild		-	-	17	-	-	-	-	-	-	-
2021	Jul-Dec 2021	Europe	Finland	Southern Finland	Influenza A viruses of high pathogenicity (Inf. with) (non-poultry including wild birds) (2017-)	H5N1	Wild	Barnacle Goose	-	-	-	-	Animal	3	-	-	3	-
2021	Jul-Dec 2021	Europe	Finland	Southern Finland	Influenza A viruses of high pathogenicity (Inf. with) (non-poultry including wild birds) (2017-)	H5N1	Wild	Common Merganser	-	-	-	-	Animal	1	-	-	1	-
2021	Jul-Dec 2021	Europe	Finland	Southern Finland	Influenza A viruses of high pathogenicity (Inf. with) (non-poultry including wild birds) (2017-)	H5N1	Wild	Common pheasant	-	-	-	-	Animal	1	-	-	1	-
2021	Jul-Dec 2021	Europe	Finland	Southern Finland	Influenza A viruses of high pathogenicity (Inf. with) (non-poultry including wild birds) (2017-)	H5N1	Wild	Eurasian Eagle-Owl	-	-	-	-	Animal	1	-	-	1	-
2021	Jul-Dec 2021	Europe	Finland	Southern Finland	Influenza A viruses of high pathogenicity (Inf. with) (non-poultry including wild birds) (2017-)	H5N1	Wild	Greater White-fronted Goose	-	-	-	-	Animal	1	-	-	1	-
2021	Jul-Dec 2021	Europe	Finland	Southern Finland	Influenza A viruses of high pathogenicity (Inf. with) (non-poultry including wild birds) (2017-)	H5N1	Wild	Herring Gull	-	-	-	-	Animal	1	-	-	1	-
2021	Jul-Dec 2021	Europe	Finland	Southern Finland	Influenza A viruses of high pathogenicity (Inf. with) (non-poultry including wild birds) (2017-)	H5N1	Wild	Mallard	-	-	-	-	Animal	1	-	-	1	-
2021	Jul-Dec 2021	Europe	Finland	Southern Finland	Influenza A viruses of high pathogenicity (Inf. with) (non-poultry including wild birds) (2017-)	H5N1	Wild	Mew Gull	-	-	-	-	Animal	1	-	-	1	-
2021	Jul-Dec 2021	Europe	Finland	Southern Finland	Influenza A viruses of high pathogenicity (Inf. with) (non-poultry including wild birds) (2017-)	H5N1	Wild	Mute Swan	-	-	-	-	Animal	2	-	-	2	-
2021	Jul-Dec 2021	Europe	Finland	Southern Finland	Influenza A viruses of high pathogenicity (Inf. with) (non-poultry including wild birds) (2017-)	H5N1	Wild	Northern Goshawk	-	-	-	-	Animal	1	-	-	1	-
2021	Jul-Dec 2021	Europe	Finland	Southern Finland	Influenza A viruses of high pathogenicity (Inf. with) (non-poultry including wild birds) (2017-)	H5N1	Wild	White-tailed Eagle	-	-	-	-	Animal	1	-	-	1	-
2021	Jul-Dec 2021	Europe	Finland	Southern Finland	Influenza A viruses of high pathogenicity (Inf. with) (non-poultry including wild birds) (2017-)	H5N1	Wild	Whooper Swan	-	-	-	-	Animal	1	-	-	1	-
2021	Jul-Dec 2021	Europe	Finland	Southern Finland	Influenza A viruses of high pathogenicity (Inf. with) (non-poultry including wild birds) (2017-)	H5N8	Wild		-	-	9	-	-	-	-	-	-	-
2021	Jul-Dec 2021	Europe	Finland	Southern Finland	Influenza A viruses of high pathogenicity (Inf. with) (non-poultry including wild birds) (2017-)	H5N8	Wild	Eurasian Eagle-Owl	-	-	-	-	Animal	1	-	-	1	-
2021	Jul-Dec 2021	Europe	Finland	Southern Finland	Influenza A viruses of high pathogenicity (Inf. with) (non-poultry including wild birds) (2017-)	H5N8	Wild	Mew Gull	-	-	-	-	Animal	1	-	-	1	-
2021	Jul-Dec 2021	Europe	Finland	Western Finland	Influenza A viruses of high pathogenicity (Inf. with) (non-poultry including wild birds) (2017-)	H5N1	Wild		-	-	11	-	-	-	-	-	-	-
2021	Jul-Dec 2021	Europe	Finland	Western Finland	Influenza A viruses of high pathogenicity (Inf. with) (non-poultry including wild birds) (2017-)	H5N1	Wild	Common pheasant	-	-	-	-	Animal	26	-	-	26	-
2021	Jul-Dec 2021	Europe	Finland	Western Finland	Influenza A viruses of high pathogenicity (Inf. with) (non-poultry including wild birds) (2017-)	H5N1	Wild	Herring Gull	-	-	-	-	Animal	1	-	-	1	-
2021	Jul-Dec 2021	Europe	Finland	Western Finland	Influenza A viruses of high pathogenicity (Inf. with) (non-poultry including wild birds) (2017-)	H5N1	Wild	Mallard	-	-	-	-	Animal	10	-	-	-	-
2021	Jul-Dec 2021	Europe	Finland	Western Finland	Influenza A viruses of high pathogenicity (Inf. with) (non-poultry including wild birds) (2017-)	H5N1	Wild	Northern Goshawk	-	-	-	-	Animal	3	-	-	3	-
2021	Jul-Dec 2021	Europe	Finland	Western Finland	Influenza A viruses of high pathogenicity (Inf. with) (non-poultry including wild birds) (2017-)	H5N1	Wild	Ural Owl	-	-	-	-	Animal	1	-	-	1	-
2021	Jul-Dec 2021	Europe	Finland	Western Finland	Influenza A viruses of high pathogenicity (Inf. with) (non-poultry including wild birds) (2017-)	H5N8	Wild		-	-	7	-	-	-	-	-	-	-
2021	Jul-Dec 2021	Europe	Finland	Western Finland	Influenza A viruses of high pathogenicity (Inf. with) (non-poultry including wild birds) (2017-)	H5N8	Wild	Grey Heron	-	-	-	-	Animal	1	-	-	1	-
2021	Jul-Dec 2021	Europe	Finland	Western Finland	Influenza A viruses of high pathogenicity (Inf. with) (non-poultry including wild birds) (2017-)	H5N8	Wild	Herring Gull	-	-	-	-	Animal	2	-	-	2	-
2021	Jul-Dec 2021	Europe	Finland	Western Finland	Influenza A viruses of high pathogenicity (Inf. with) (non-poultry including wild birds) (2017-)	H5N8	Wild	Mallard	-	-	-	-	Animal	10	-	-	-	-
2021	Jul-Dec 2021	Europe	Finland	Western Finland	Influenza A viruses of high pathogenicity (Inf. with) (non-poultry including wild birds) (2017-)	H5N8	Wild	White-tailed Eagle	-	-	-	-	Animal	1	-	-	1	-
2021	Jul-Dec 2021	Europe	Finland	Western Finland	Influenza A viruses of high pathogenicity (Inf. with) (non-poultry including wild birds) (2017-)	H5N8	Wild	Whooper Swan	-	-	-	-	Animal	1	-	-	1	-
2021	Jul-Dec 2021	Europe	France	Ain	Influenza A viruses of high pathogenicity (Inf. with) (non-poultry including wild birds) (2017-)	H5N1	Wild		-	-	4	-	-	-	-	-	-	-
2021	Jul-Dec 2021	Europe	France	Ain	Influenza A viruses of high pathogenicity (Inf. with) (non-poultry including wild birds) (2017-)	H5N1	Wild	Great Egret	-	-	-	-	Animal	1	-	-	1	-
2021	Jul-Dec 2021	Europe	France	Ain	Influenza A viruses of high pathogenicity (Inf. with) (non-poultry including wild birds) (2017-)	H5N1	Wild	Greylag Goose	-	-	-	-	Animal	3	-	-	3	-
2021	Jul-Dec 2021	Europe	France	Ain	Influenza A viruses of high pathogenicity (Inf. with) (non-poultry including wild birds) (2017-)	H5N1	Wild	Mute Swan	-	-	-	-	Animal	7	0	0	7	-
2021	Jul-Dec 2021	Europe	France	Ardennes	Influenza A viruses of high pathogenicity (Inf. with) (non-poultry including wild birds) (2017-)	H5N8	Wild	Egyptian Goose	-	-	-	6	Animal	6	6	0	0	-
2021	Jul-Dec 2021	Europe	France	Aude	Influenza A viruses of high pathogenicity (Inf. with) (non-poultry including wild birds) (2017-)	H5N1	Wild		-	-	2	-	-	-	-	-	-	-
2021	Jul-Dec 2021	Europe	France	Aude	Influenza A viruses of high pathogenicity (Inf. with) (non-poultry including wild birds) (2017-)	H5N1	Wild	Accipitridae (unidentified)	-	-	-	7	Animal	0	0	0	0	-
2021	Jul-Dec 2021	Europe	France	Aude	Influenza A viruses of high pathogenicity (Inf. with) (non-poultry including wild birds) (2017-)	H5N1	Wild	African rock pigeon	-	-	-	12	Animal	0	0	0	0	-
2021	Jul-Dec 2021	Europe	France	Aude	Influenza A viruses of high pathogenicity (Inf. with) (non-poultry including wild birds) (2017-)	H5N1	Wild	American Flamingo	-	-	-	11	Animal	0	0	0	0	-
2021	Jul-Dec 2021	Europe	France	Aude	Influenza A viruses of high pathogenicity (Inf. with) (non-poultry including wild birds) (2017-)	H5N1	Wild	Anatidae (unidentified)	-	-	-	175	Animal	0	0	0	0	-
2021	Jul-Dec 2021	Europe	France	Aude	Influenza A viruses of high pathogenicity (Inf. with) (non-poultry including wild birds) (2017-)	H5N1	Wild	Charadriidae (unidentified)	-	-	-	9	Animal	0	0	0	0	-
2021	Jul-Dec 2021	Europe	France	Aude	Influenza A viruses of high pathogenicity (Inf. with) (non-poultry including wild birds) (2017-)	H5N1	Wild	Ciconiidae (unidentified)	-	-	-	54	Animal	0	0	0	0	-
2021	Jul-Dec 2021	Europe	France	Aude	Influenza A viruses of high pathogenicity (Inf. with) (non-poultry including wild birds) (2017-)	H5N1	Wild	Corvidae (unidentified)	-	-	-	3	Animal	0	0	0	0	-
2021	Jul-Dec 2021	Europe	France	Aude	Influenza A viruses of high pathogenicity (Inf. with) (non-poultry including wild birds) (2017-)	H5N1	Wild	Gruidae (unidentified)	-	-	-	3	Animal	0	0	0	0	-
2021	Jul-Dec 2021	Europe	France	Aude	Influenza A viruses of high pathogenicity (Inf. with) (non-poultry including wild birds) (2017-)	H5N1	Wild	Indian Peafowl	-	-	-	81	Animal	0	0	0	0	-
2021	Jul-Dec 2021	Europe	France	Aude	Influenza A viruses of high pathogenicity (Inf. with) (non-poultry including wild birds) (2017-)	H5N1	Wild	Pink-backed Pelican	-	-	-	156	-	65	-	-	7	-
2021	Jul-Dec 2021	Europe	France	Aude	Influenza A viruses of high pathogenicity (Inf. with) (non-poultry including wild birds) (2017-)	H5N1	Wild	Psittacidae (unidentified)	-	-	-	33	Animal	0	0	0	0	-
2021	Jul-Dec 2021	Europe	France	Aude	Influenza A viruses of high pathogenicity (Inf. with) (non-poultry including wild birds) (2017-)	H5N1	Wild	Struthionidae (unidentified)	-	-	-	87	Animal	0	0	0	0	-
2021	Jul-Dec 2021	Europe	France	Aude	Influenza A viruses of high pathogenicity (Inf. with) (non-poultry including wild birds) (2017-)	H5N1	Wild	White Stork	-	-	-	-	Animal	1	0	0	1	-
2021	Jul-Dec 2021	Europe	France	Côtes-d'Armor	Influenza A viruses of high pathogenicity (Inf. with) (non-poultry including wild birds) (2017-)	H5N1	Wild		-	-	1	-	-	-	-	-	-	-
2021	Jul-Dec 2021	Europe	France	Côtes-d'Armor	Influenza A viruses of high pathogenicity (Inf. with) (non-poultry including wild birds) (2017-)	H5N1	Wild	Black-headed Gull	-	-	-	-	Animal	1	0	0	1	-
2021	Jul-Dec 2021	Europe	France	Hautes-Pyrénées	Influenza A viruses of high pathogenicity (Inf. with) (non-poultry including wild birds) (2017-)	H5N1	Wild		-	-	1	-	-	-	-	-	-	-
2021	Jul-Dec 2021	Europe	France	Hautes-Pyrénées	Influenza A viruses of high pathogenicity (Inf. with) (non-poultry including wild birds) (2017-)	H5N1	Wild	Greylag Goose	-	-	-	-	Animal	3	0	0	3	-
2021	Jul-Dec 2021	Europe	France	Marne	Influenza A viruses of high pathogenicity (Inf. with) (non-poultry including wild birds) (2017-)	H5N1	Wild		-	-	1	-	-	-	-	-	-	-
2021	Jul-Dec 2021	Europe	France	Marne	Influenza A viruses of high pathogenicity (Inf. with) (non-poultry including wild birds) (2017-)	H5N1	Wild	Great Egret	-	-	-	-	Animal	2	0	0	2	0
2021	Jul-Dec 2021	Europe	France	Marne	Influenza A viruses of high pathogenicity (Inf. with) (non-poultry including wild birds) (2017-)	H5N1	Wild	Greylag Goose	-	-	-	-	-	1	-	-	1	-
2021	Jul-Dec 2021	Europe	France	Meurthe-et-Moselle	Influenza A viruses of high pathogenicity (Inf. with) (non-poultry including wild birds) (2017-)	H5N1	Wild	Common Crane	-	-	-	-	Animal	1	-	-	1	-
2021	Jul-Dec 2021	Europe	France	Meuse	Influenza A viruses of high pathogenicity (Inf. with) (non-poultry including wild birds) (2017-)	H5N1	Wild	Canada Goose	-	-	-	-	Animal	4	-	-	4	-
2021	Jul-Dec 2021	Europe	France	Meuse	Influenza A viruses of high pathogenicity (Inf. with) (non-poultry including wild birds) (2017-)	H5N1	Wild	Common Crane	-	-	-	-	Animal	1	-	-	1	-
2021	Jul-Dec 2021	Europe	France	Meuse	Influenza A viruses of high pathogenicity (Inf. with) (non-poultry including wild birds) (2017-)	H5N1	Wild	Great Egret	-	-	-	-	Animal	2	-	-	2	-
2021	Jul-Dec 2021	Europe	France	Meuse	Influenza A viruses of high pathogenicity (Inf. with) (non-poultry including wild birds) (2017-)	H5N1	Wild	Greylag Goose	-	-	-	-	Animal	10	-	-	10	-
2021	Jul-Dec 2021	Europe	France	Meuse	Influenza A viruses of high pathogenicity (Inf. with) (non-poultry including wild birds) (2017-)	H5N1	Wild	Mute Swan	-	-	-	-	Animal	235	-	-	235	-
2021	Jul-Dec 2021	Europe	France	Moselle	Influenza A viruses of high pathogenicity (Inf. with) (non-poultry including wild birds) (2017-)	H5N1	Wild		-	-	1	-	-	-	-	-	-	-
2021	Jul-Dec 2021	Europe	France	Moselle	Influenza A viruses of high pathogenicity (Inf. with) (non-poultry including wild birds) (2017-)	H5N1	Wild	Mute Swan	-	-	-	-	Animal	5	0	0	5	0
2021	Jul-Dec 2021	Europe	France	Nord	Influenza A viruses of high pathogenicity (Inf. with) (non-poultry including wild birds) (2017-)	H5N1	Wild		-	-	2	-	-	-	-	-	-	-
2021	Jul-Dec 2021	Europe	France	Nord	Influenza A viruses of high pathogenicity (Inf. with) (non-poultry including wild birds) (2017-)	H5N1	Wild	Mallard	-	-	-	400	Animal	400	400	0	0	-
2021	Jul-Dec 2021	Europe	France	Saône-et-Loire	Influenza A viruses of high pathogenicity (Inf. with) (non-poultry including wild birds) (2017-)	H5N1	Wild		-	-	1	-	-	-	-	-	-	-
2021	Jul-Dec 2021	Europe	France	Saône-et-Loire	Influenza A viruses of high pathogenicity (Inf. with) (non-poultry including wild birds) (2017-)	H5N1	Wild	Greylag Goose	-	-	-	-	Animal	2	0	0	2	-
2021	Jul-Dec 2021	Europe	Germany	Baden-Württemberg	Influenza A viruses of high pathogenicity (Inf. with) (non-poultry including wild birds) (2017-)	H5N1	Wild		-	-	7	-	-	-	-	-	-	-
2021	Jul-Dec 2021	Europe	Germany	Baden-Württemberg	Influenza A viruses of high pathogenicity (Inf. with) (non-poultry including wild birds) (2017-)	H5N1	Wild	Accipitridae (unidentified)	-	-	-	-	Animal	1	0	0	1	0
2021	Jul-Dec 2021	Europe	Germany	Baden-Württemberg	Influenza A viruses of high pathogenicity (Inf. with) (non-poultry including wild birds) (2017-)	H5N1	Wild	Anatidae (unidentified)	-	-	-	-	Animal	1	1	0	1	0
2021	Jul-Dec 2021	Europe	Germany	Baden-Württemberg	Influenza A viruses of high pathogenicity (Inf. with) (non-poultry including wild birds) (2017-)	H5N1	Wild	Anserinae (unidentified)	-	-	-	-	Animal	1	0	0	1	0
2021	Jul-Dec 2021	Europe	Germany	Baden-Württemberg	Influenza A viruses of high pathogenicity (Inf. with) (non-poultry including wild birds) (2017-)	H5N1	Wild	Cygnus (unidentified)	-	-	-	-	Animal	4	0	0	4	0
2021	Jul-Dec 2021	Europe	Germany	Bayern	Influenza A viruses of high pathogenicity (Inf. with) (non-poultry including wild birds) (2017-)	H5N1	Wild		-	-	6	-	-	-	-	-	-	-
2021	Jul-Dec 2021	Europe	Germany	Bayern	Influenza A viruses of high pathogenicity (Inf. with) (non-poultry including wild birds) (2017-)	H5N1	Wild	Anatidae (unidentified)	-	-	-	-	Animal	5	1	0	4	0
2021	Jul-Dec 2021	Europe	Germany	Bayern	Influenza A viruses of high pathogenicity (Inf. with) (non-poultry including wild birds) (2017-)	H5N1	Wild	Laridae (unidentified)	-	-	-	-	Animal	1	0	0	1	0
2021	Jul-Dec 2021	Europe	Germany	Brandenburg	Influenza A viruses of high pathogenicity (Inf. with) (non-poultry including wild birds) (2017-)	H5N1	Wild		-	-	6	-	-	-	-	-	-	-
2021	Jul-Dec 2021	Europe	Germany	Brandenburg	Influenza A viruses of high pathogenicity (Inf. with) (non-poultry including wild birds) (2017-)	H5N1	Wild	Accipitridae (unidentified)	-	-	-	-	Animal	2	0	0	2	0
2021	Jul-Dec 2021	Europe	Germany	Brandenburg	Influenza A viruses of high pathogenicity (Inf. with) (non-poultry including wild birds) (2017-)	H5N1	Wild	Anatidae (unidentified)	-	-	-	-	Animal	4	0	0	4	0
2021	Jul-Dec 2021	Europe	Germany	German Exclusive Economic Zone	Influenza A viruses of high pathogenicity (Inf. with) (non-poultry including wild birds) (2017-)	H5N1	Wild		-	-	5	-	-	-	-	-	-	-
2021	Jul-Dec 2021	Europe	Germany	German Exclusive Economic Zone	Influenza A viruses of high pathogenicity (Inf. with) (non-poultry including wild birds) (2017-)	H5N1	Wild	Anatidae (unidentified)	-	-	-	-	Animal	5	0	0	5	0
2021	Jul-Dec 2021	Europe	Germany	German Exclusive Economic Zone	Influenza A viruses of high pathogenicity (Inf. with) (non-poultry including wild birds) (2017-)	H5N1	Wild	Laridae (unidentified)	-	-	-	-	Animal	1	0	0	1	0
2021	Jul-Dec 2021	Europe	Germany	Hamburg	Influenza A viruses of high pathogenicity (Inf. with) (non-poultry including wild birds) (2017-)	H5N1	Wild		-	-	25	-	-	-	-	-	-	-
2021	Jul-Dec 2021	Europe	Germany	Hamburg	Influenza A viruses of high pathogenicity (Inf. with) (non-poultry including wild birds) (2017-)	H5N1	Wild	Accipitridae (unidentified)	-	-	-	-	Animal	1	0	0	1	0
2021	Jul-Dec 2021	Europe	Germany	Hamburg	Influenza A viruses of high pathogenicity (Inf. with) (non-poultry including wild birds) (2017-)	H5N1	Wild	Anatidae (unidentified)	-	-	-	-	Animal	35	13	0	22	0
2021	Jul-Dec 2021	Europe	Germany	Hamburg	Influenza A viruses of high pathogenicity (Inf. with) (non-poultry including wild birds) (2017-)	H5N1	Wild	Laridae (unidentified)	-	-	-	-	Animal	3	0	0	3	0
2021	Jul-Dec 2021	Europe	Germany	Mecklenburg-Vorpommern	Influenza A viruses of high pathogenicity (Inf. with) (non-poultry including wild birds) (2017-)	H5N1	Wild		-	-	33	-	-	-	-	-	-	-
2021	Jul-Dec 2021	Europe	Germany	Mecklenburg-Vorpommern	Influenza A viruses of high pathogenicity (Inf. with) (non-poultry including wild birds) (2017-)	H5N1	Wild	Accipitridae (unidentified)	-	-	-	-	Animal	2	0	0	2	0
2021	Jul-Dec 2021	Europe	Germany	Mecklenburg-Vorpommern	Influenza A viruses of high pathogenicity (Inf. with) (non-poultry including wild birds) (2017-)	H5N1	Wild	Anatidae (unidentified)	-	-	-	-	Animal	41	23	0	18	0
2021	Jul-Dec 2021	Europe	Germany	Mecklenburg-Vorpommern	Influenza A viruses of high pathogenicity (Inf. with) (non-poultry including wild birds) (2017-)	H5N1	Wild	Corvidae (unidentified)	-	-	-	-	Animal	2	0	0	2	0
2021	Jul-Dec 2021	Europe	Germany	Mecklenburg-Vorpommern	Influenza A viruses of high pathogenicity (Inf. with) (non-poultry including wild birds) (2017-)	H5N1	Wild	Laridae (unidentified)	-	-	-	-	Animal	1	0	0	1	0
2021	Jul-Dec 2021	Europe	Germany	Mecklenburg-Vorpommern	Influenza A viruses of high pathogenicity (Inf. with) (non-poultry including wild birds) (2017-)	H5N1	Wild	Wildlife (species unspecified)	-	-	-	122	Animal	6	0	0	6	0
2021	Jul-Dec 2021	Europe	Germany	Mecklenburg-Vorpommern	Influenza A viruses of high pathogenicity (Inf. with) (non-poultry including wild birds) (2017-)	H5N3	Wild		-	-	10	-	-	-	-	-	-	-
2021	Jul-Dec 2021	Europe	Germany	Mecklenburg-Vorpommern	Influenza A viruses of high pathogenicity (Inf. with) (non-poultry including wild birds) (2017-)	H5N3	Wild	Anatidae (unidentified)	-	-	-	-	Animal	1	1	0	0	0
2021	Jul-Dec 2021	Europe	Germany	Niedersachsen	Influenza A viruses of high pathogenicity (Inf. with) (non-poultry including wild birds) (2017-)	H5N1	Wild		-	-	39	-	-	-	-	-	-	-
2021	Jul-Dec 2021	Europe	Germany	Niedersachsen	Influenza A viruses of high pathogenicity (Inf. with) (non-poultry including wild birds) (2017-)	H5N1	Wild	Accipitridae (unidentified)	-	-	-	-	Animal	3	0	0	3	0
2021	Jul-Dec 2021	Europe	Germany	Niedersachsen	Influenza A viruses of high pathogenicity (Inf. with) (non-poultry including wild birds) (2017-)	H5N1	Wild	Anatidae (unidentified)	-	-	-	-	Animal	33	13	0	24	0
2021	Jul-Dec 2021	Europe	Germany	Niedersachsen	Influenza A viruses of high pathogenicity (Inf. with) (non-poultry including wild birds) (2017-)	H5N1	Wild	Falconidae (unidentified)	-	-	-	-	Animal	1	0	0	1	0
2021	Jul-Dec 2021	Europe	Germany	Niedersachsen	Influenza A viruses of high pathogenicity (Inf. with) (non-poultry including wild birds) (2017-)	H5N1	Wild	Laridae (unidentified)	-	-	-	-	Animal	3	0	0	2	0
2021	Jul-Dec 2021	Europe	Germany	Niedersachsen	Influenza A viruses of high pathogenicity (Inf. with) (non-poultry including wild birds) (2017-)	H5N1	Wild	Scolopacidae (unidentified)	-	-	-	-	Animal	1	1	0	0	0
2021	Jul-Dec 2021	Europe	Germany	Niedersachsen	Influenza A viruses of high pathogenicity (Inf. with) (non-poultry including wild birds) (2017-)	H5N8	Wild		-	-	45	-	-	-	-	-	-	-
2021	Jul-Dec 2021	Europe	Germany	Niedersachsen	Influenza A viruses of high pathogenicity (Inf. with) (non-poultry including wild birds) (2017-)	H5N8	Wild	Accipitridae (unidentified)	-	-	-	-	Animal	3	0	0	3	0
2021	Jul-Dec 2021	Europe	Germany	Niedersachsen	Influenza A viruses of high pathogenicity (Inf. with) (non-poultry including wild birds) (2017-)	H5N8	Wild	Anatidae (unidentified)	-	-	-	-	Animal	33	13	0	25	0
2021	Jul-Dec 2021	Europe	Germany	Niedersachsen	Influenza A viruses of high pathogenicity (Inf. with) (non-poultry including wild birds) (2017-)	H5N8	Wild	Cygnus (unidentified)	-	-	-	-	Animal	2	0	0	2	0
2021	Jul-Dec 2021	Europe	Germany	Niedersachsen	Influenza A viruses of high pathogenicity (Inf. with) (non-poultry including wild birds) (2017-)	H5N8	Wild	Falconidae (unidentified)	-	-	-	-	Animal	1	0	0	1	0
2021	Jul-Dec 2021	Europe	Germany	Niedersachsen	Influenza A viruses of high pathogenicity (Inf. with) (non-poultry including wild birds) (2017-)	H5N8	Wild	Haematopodidae (unidentified)	-	-	-	-	Animal	1	0	0	1	0
2021	Jul-Dec 2021	Europe	Germany	Niedersachsen	Influenza A viruses of high pathogenicity (Inf. with) (non-poultry including wild birds) (2017-)	H5N8	Wild	Laridae (unidentified)	-	-	-	-	Animal	3	0	0	2	0
2021	Jul-Dec 2021	Europe	Germany	Niedersachsen	Influenza A viruses of high pathogenicity (Inf. with) (non-poultry including wild birds) (2017-)	H5N8	Wild	Scolopacidae (unidentified)	-	-	-	-	Animal	1	1	0	0	0
2021	Jul-Dec 2021	Europe	Germany	Nordrhein-Westfalen	Influenza A viruses of high pathogenicity (Inf. with) (non-poultry including wild birds) (2017-)	H5N1	Wild		-	-	2	-	-	-	-	-	-	-
2021	Jul-Dec 2021	Europe	Germany	Nordrhein-Westfalen	Influenza A viruses of high pathogenicity (Inf. with) (non-poultry including wild birds) (2017-)	H5N1	Wild	Anatidae (unidentified)	-	-	-	-	Animal	2	0	0	2	0
2021	Jul-Dec 2021	Europe	Germany	Saarland	Influenza A viruses of high pathogenicity (Inf. with) (non-poultry including wild birds) (2017-)	H5N1	Wild		-	-	1	-	-	-	-	-	-	-
2021	Jul-Dec 2021	Europe	Germany	Saarland	Influenza A viruses of high pathogenicity (Inf. with) (non-poultry including wild birds) (2017-)	H5N1	Wild	Anatidae (unidentified)	-	-	-	-	Animal	10	10	0	0	0
2021	Jul-Dec 2021	Europe	Germany	Sachsen-Anhalt	Influenza A viruses of high pathogenicity (Inf. with) (non-poultry including wild birds) (2017-)	H5N1	Wild		-	-	1	-	-	-	-	-	-	-
2021	Jul-Dec 2021	Europe	Germany	Sachsen-Anhalt	Influenza A viruses of high pathogenicity (Inf. with) (non-poultry including wild birds) (2017-)	H5N1	Wild	Anatidae (unidentified)	-	-	-	-	Animal	1	0	0	1	0
2021	Jul-Dec 2021	Europe	Germany	Sachsen	Influenza A viruses of high pathogenicity (Inf. with) (non-poultry including wild birds) (2017-)	H5N1	Wild		-	-	4	-	-	-	-	-	-	-
2021	Jul-Dec 2021	Europe	Germany	Sachsen	Influenza A viruses of high pathogenicity (Inf. with) (non-poultry including wild birds) (2017-)	H5N1	Wild	Anatidae (unidentified)	-	-	-	-	Animal	15	0	0	15	0
2021	Jul-Dec 2021	Europe	Germany	Schleswig-Holstein	Influenza A viruses of high pathogenicity (Inf. with) (non-poultry including wild birds) (2017-)	H5N1	Wild		-	-	177	-	-	-	-	-	-	-
2021	Jul-Dec 2021	Europe	Germany	Schleswig-Holstein	Influenza A viruses of high pathogenicity (Inf. with) (non-poultry including wild birds) (2017-)	H5N1	Wild	Accipitridae (unidentified)	-	-	-	-	Animal	8	0	0	8	0
2021	Jul-Dec 2021	Europe	Germany	Schleswig-Holstein	Influenza A viruses of high pathogenicity (Inf. with) (non-poultry including wild birds) (2017-)	H5N1	Wild	Anatidae (unidentified)	-	-	-	-	Animal	225	5	0	220	0
2021	Jul-Dec 2021	Europe	Germany	Schleswig-Holstein	Influenza A viruses of high pathogenicity (Inf. with) (non-poultry including wild birds) (2017-)	H5N1	Wild	Anserinae (unidentified)	-	-	-	-	Animal	1	0	0	1	0
2021	Jul-Dec 2021	Europe	Germany	Schleswig-Holstein	Influenza A viruses of high pathogenicity (Inf. with) (non-poultry including wild birds) (2017-)	H5N1	Wild	Ardeidae (unidentified)	-	-	-	-	Animal	1	0	0	1	0
2021	Jul-Dec 2021	Europe	Germany	Schleswig-Holstein	Influenza A viruses of high pathogenicity (Inf. with) (non-poultry including wild birds) (2017-)	H5N1	Wild	Charadriidae (unidentified)	-	-	-	-	Animal	17	0	0	17	0
2021	Jul-Dec 2021	Europe	Germany	Schleswig-Holstein	Influenza A viruses of high pathogenicity (Inf. with) (non-poultry including wild birds) (2017-)	H5N1	Wild	Corvidae (unidentified)	-	-	-	-	Animal	1	0	0	1	0
2021	Jul-Dec 2021	Europe	Germany	Schleswig-Holstein	Influenza A viruses of high pathogenicity (Inf. with) (non-poultry including wild birds) (2017-)	H5N1	Wild	Haematopodidae (unidentified)	-	-	-	-	Animal	2	0	0	2	0
2021	Jul-Dec 2021	Europe	Germany	Schleswig-Holstein	Influenza A viruses of high pathogenicity (Inf. with) (non-poultry including wild birds) (2017-)	H5N1	Wild	Laridae (unidentified)	-	-	-	-	Animal	35	0	0	35	0
2021	Jul-Dec 2021	Europe	Germany	Schleswig-Holstein	Influenza A viruses of high pathogenicity (Inf. with) (non-poultry including wild birds) (2017-)	H5N1	Wild	Scolopacidae (unidentified)	-	-	-	-	Animal	1	0	0	1	0
2021	Jul-Dec 2021	Europe	Greece	Alexandroupoli	Influenza A viruses of high pathogenicity (Inf. with) (non-poultry including wild birds) (2017-)	H5N1	Wild	Mute Swan	4165	93709	1	-	Animal	1	-	-	1	-
2021	Jul-Dec 2021	Europe	Hungary	Baranya	Influenza A viruses of high pathogenicity (Inf. with) (non-poultry including wild birds) (2017-)	H5N1	Wild		-	-	1	-	-	-	-	-	-	-
2021	Jul-Dec 2021	Europe	Hungary	Baranya	Influenza A viruses of high pathogenicity (Inf. with) (non-poultry including wild birds) (2017-)	H5N1	Wild	Greater White-fronted Goose	-	-	-	-	Animal	1	-	-	1	-
2021	Jul-Dec 2021	Europe	Hungary	Borsod-Abaúj-Zemplén	Influenza A viruses of high pathogenicity (Inf. with) (non-poultry including wild birds) (2017-)	H5N1	Wild		-	-	1	-	-	-	-	-	-	-
2021	Jul-Dec 2021	Europe	Hungary	Borsod-Abaúj-Zemplén	Influenza A viruses of high pathogenicity (Inf. with) (non-poultry including wild birds) (2017-)	H5N1	Wild	House Sparrow	-	-	-	-	Animal	1	-	-	1	-
2021	Jul-Dec 2021	Europe	Hungary	Budapest	Influenza A viruses of high pathogenicity (Inf. with) (non-poultry including wild birds) (2017-)	H5N1	Wild		-	-	2	-	-	-	-	-	-	-
2021	Jul-Dec 2021	Europe	Hungary	Budapest	Influenza A viruses of high pathogenicity (Inf. with) (non-poultry including wild birds) (2017-)	H5N1	Wild	Black-headed Gull	-	-	-	-	Animal	1	-	-	1	-
2021	Jul-Dec 2021	Europe	Hungary	Budapest	Influenza A viruses of high pathogenicity (Inf. with) (non-poultry including wild birds) (2017-)	H5N1	Wild	Great White Pelican	-	-	-	-	Animal	58	-	-	2	-
2021	Jul-Dec 2021	Europe	Hungary	Hajdú-Bihar	Influenza A viruses of high pathogenicity (Inf. with) (non-poultry including wild birds) (2017-)	H5N1	Wild		-	-	2	-	-	-	-	-	-	-
2021	Jul-Dec 2021	Europe	Hungary	Hajdú-Bihar	Influenza A viruses of high pathogenicity (Inf. with) (non-poultry including wild birds) (2017-)	H5N1	Wild	Mute Swan	-	-	-	-	Animal	4	-	-	4	-
2021	Jul-Dec 2021	Europe	Hungary	Pest	Influenza A viruses of high pathogenicity (Inf. with) (non-poultry including wild birds) (2017-)	H5N1	Wild		-	-	1	-	-	-	-	-	-	-
2021	Jul-Dec 2021	Europe	Hungary	Pest	Influenza A viruses of high pathogenicity (Inf. with) (non-poultry including wild birds) (2017-)	H5N1	Wild	Mute Swan	-	-	-	-	Animal	1	-	-	1	-
2021	Jul-Dec 2021	Europe	Hungary	Szabolcs-Szatmár-Bereg	Influenza A viruses of high pathogenicity (Inf. with) (non-poultry including wild birds) (2017-)	H5N1	Wild		-	-	1	-	-	-	-	-	-	-
2021	Jul-Dec 2021	Europe	Hungary	Szabolcs-Szatmár-Bereg	Influenza A viruses of high pathogenicity (Inf. with) (non-poultry including wild birds) (2017-)	H5N1	Wild	Rook	-	-	-	-	Animal	2	-	-	2	-
2021	Jul-Dec 2021	Europe	Hungary	Vas	Influenza A viruses of high pathogenicity (Inf. with) (non-poultry including wild birds) (2017-)	H5N1	Wild		-	-	1	-	-	-	-	-	-	-
2021	Jul-Dec 2021	Europe	Hungary	Vas	Influenza A viruses of high pathogenicity (Inf. with) (non-poultry including wild birds) (2017-)	H5N1	Wild	Bean Goose	-	-	-	-	Animal	1	-	-	1	-
2021	Jul-Dec 2021	Europe	Iceland	Vestfirðir	Influenza A viruses of high pathogenicity (Inf. with) (non-poultry including wild birds) (2017-)	H5N1	Wild		-	-	1	-	-	-	-	-	-	-
2021	Jul-Dec 2021	Europe	Iceland	Vestfirðir	Influenza A viruses of high pathogenicity (Inf. with) (non-poultry including wild birds) (2017-)	H5N1	Wild	White-tailed Eagle	-	-	-	-	Animal	1	-	-	1	-
2021	Jul-Dec 2021	Europe	Ireland	Donegal	Influenza A viruses of high pathogenicity (Inf. with) (non-poultry including wild birds) (2017-)	H5N1	Wild		-	-	3	-	-	-	-	-	-	-
2021	Jul-Dec 2021	Europe	Ireland	Donegal	Influenza A viruses of high pathogenicity (Inf. with) (non-poultry including wild birds) (2017-)	H5N1	Wild	Greylag Goose	-	-	-	-	Animal	2	0	0	2	0
2021	Jul-Dec 2021	Europe	Ireland	Donegal	Influenza A viruses of high pathogenicity (Inf. with) (non-poultry including wild birds) (2017-)	H5N1	Wild	Mute Swan	-	-	-	-	Animal	-	-	-	1	-
2021	Jul-Dec 2021	Europe	Ireland	Donegal	Influenza A viruses of high pathogenicity (Inf. with) (non-poultry including wild birds) (2017-)	H5N1	Wild	Whooper Swan	-	-	-	-	Animal	9	0	0	9	0
2021	Jul-Dec 2021	Europe	Ireland	Dublin	Influenza A viruses of high pathogenicity (Inf. with) (non-poultry including wild birds) (2017-)	H5N1	Wild		-	-	1	-	-	-	-	-	-	-
2021	Jul-Dec 2021	Europe	Ireland	Dublin	Influenza A viruses of high pathogenicity (Inf. with) (non-poultry including wild birds) (2017-)	H5N1	Wild	Mute Swan	-	-	-	-	Animal	-	-	-	1	-
2021	Jul-Dec 2021	Europe	Ireland	Galway	Influenza A viruses of high pathogenicity (Inf. with) (non-poultry including wild birds) (2017-)	H5N1	Wild		-	-	1	-	-	-	-	-	-	-
2021	Jul-Dec 2021	Europe	Ireland	Galway	Influenza A viruses of high pathogenicity (Inf. with) (non-poultry including wild birds) (2017-)	H5N1	Wild	Peregrin falcon	-	-	-	-	Animal	1	0	0	1	-
2021	Jul-Dec 2021	Europe	Ireland	Kerry	Influenza A viruses of high pathogenicity (Inf. with) (non-poultry including wild birds) (2017-)	H5N1	Wild		-	-	2	-	-	-	-	-	-	-
2021	Jul-Dec 2021	Europe	Ireland	Kerry	Influenza A viruses of high pathogenicity (Inf. with) (non-poultry including wild birds) (2017-)	H5N1	Wild	Herring Gull	-	-	-	-	Animal	1	-	-	1	-
2021	Jul-Dec 2021	Europe	Ireland	Kerry	Influenza A viruses of high pathogenicity (Inf. with) (non-poultry including wild birds) (2017-)	H5N1	Wild	White-tailed Eagle	-	-	-	-	Animal	1	0	0	1	0
2021	Jul-Dec 2021	Europe	Ireland	Kildare	Influenza A viruses of high pathogenicity (Inf. with) (non-poultry including wild birds) (2017-)	H5N1	Wild		-	-	1	-	-	-	-	-	-	-
2021	Jul-Dec 2021	Europe	Ireland	Kildare	Influenza A viruses of high pathogenicity (Inf. with) (non-poultry including wild birds) (2017-)	H5N1	Wild	Mute Swan	-	-	-	-	Animal	-	-	-	1	-
2021	Jul-Dec 2021	Europe	Ireland	Longford	Influenza A viruses of high pathogenicity (Inf. with) (non-poultry including wild birds) (2017-)	H5N1	Wild		-	-	1	-	-	-	-	-	-	-
2021	Jul-Dec 2021	Europe	Ireland	Longford	Influenza A viruses of high pathogenicity (Inf. with) (non-poultry including wild birds) (2017-)	H5N1	Wild	Mute Swan	-	-	-	-	Animal	1	-	-	1	-
2021	Jul-Dec 2021	Europe	Ireland	Monaghan	Influenza A viruses of high pathogenicity (Inf. with) (non-poultry including wild birds) (2017-)	H5N1	Wild		-	-	1	-	-	-	-	-	-	-
2021	Jul-Dec 2021	Europe	Ireland	Monaghan	Influenza A viruses of high pathogenicity (Inf. with) (non-poultry including wild birds) (2017-)	H5N1	Wild	Corvidae (unidentified)	-	-	-	-	Animal	-	-	-	1	-
2021	Jul-Dec 2021	Europe	Ireland	Offaly	Influenza A viruses of high pathogenicity (Inf. with) (non-poultry including wild birds) (2017-)	H5N1	Wild		-	-	6	-	-	-	-	-	-	-
2021	Jul-Dec 2021	Europe	Ireland	Offaly	Influenza A viruses of high pathogenicity (Inf. with) (non-poultry including wild birds) (2017-)	H5N1	Wild	Greylag Goose	-	-	-	-	Animal	7	0	0	9	0
2021	Jul-Dec 2021	Europe	Ireland	Offaly	Influenza A viruses of high pathogenicity (Inf. with) (non-poultry including wild birds) (2017-)	H5N1	Wild	Mute Swan	-	-	-	-	Animal	1	-	-	1	-
2021	Jul-Dec 2021	Europe	Ireland	Offaly	Influenza A viruses of high pathogenicity (Inf. with) (non-poultry including wild birds) (2017-)	H5N1	Wild	Whooper Swan	-	-	-	-	Animal	1	0	0	1	0
2021	Jul-Dec 2021	Europe	Ireland	Roscommon	Influenza A viruses of high pathogenicity (Inf. with) (non-poultry including wild birds) (2017-)	H5N1	Wild		-	-	2	-	-	-	-	-	-	-
2021	Jul-Dec 2021	Europe	Ireland	Roscommon	Influenza A viruses of high pathogenicity (Inf. with) (non-poultry including wild birds) (2017-)	H5N1	Wild	Greylag Goose	-	-	-	-	Animal	1	0	0	1	0
2021	Jul-Dec 2021	Europe	Ireland	Roscommon	Influenza A viruses of high pathogenicity (Inf. with) (non-poultry including wild birds) (2017-)	H5N1	Wild	Peregrin falcon	-	-	-	-	Animal	1	0	0	1	0
2021	Jul-Dec 2021	Europe	Ireland	Tipperary	Influenza A viruses of high pathogenicity (Inf. with) (non-poultry including wild birds) (2017-)	H5N1	Wild		-	-	5	-	-	-	-	-	-	-
2021	Jul-Dec 2021	Europe	Ireland	Tipperary	Influenza A viruses of high pathogenicity (Inf. with) (non-poultry including wild birds) (2017-)	H5N1	Wild	Common magpie	-	-	-	-	Animal	1	-	-	-	-
2021	Jul-Dec 2021	Europe	Ireland	Tipperary	Influenza A viruses of high pathogenicity (Inf. with) (non-poultry including wild birds) (2017-)	H5N1	Wild	Cygnus (unidentified)	-	-	-	-	Animal	1	-	-	1	-
2021	Jul-Dec 2021	Europe	Ireland	Tipperary	Influenza A viruses of high pathogenicity (Inf. with) (non-poultry including wild birds) (2017-)	H5N1	Wild	Mute Swan	-	-	-	-	Animal	5	0	0	5	0
2021	Jul-Dec 2021	Europe	Ireland	Tipperary	Influenza A viruses of high pathogenicity (Inf. with) (non-poultry including wild birds) (2017-)	H5N1	Wild	Whooper Swan	-	-	-	-	Animal	1	0	0	1	0
2021	Jul-Dec 2021	Europe	Ireland	Waterford	Influenza A viruses of high pathogenicity (Inf. with) (non-poultry including wild birds) (2017-)	H5N1	Wild		-	-	3	-	-	-	-	-	-	-
2021	Jul-Dec 2021	Europe	Ireland	Waterford	Influenza A viruses of high pathogenicity (Inf. with) (non-poultry including wild birds) (2017-)	H5N1	Wild	Brent Goose	-	-	-	-	Animal	1	0	0	1	0
2021	Jul-Dec 2021	Europe	Ireland	Waterford	Influenza A viruses of high pathogenicity (Inf. with) (non-poultry including wild birds) (2017-)	H5N1	Wild	Merlin	-	-	-	-	Animal	1	0	0	1	0
2021	Jul-Dec 2021	Europe	Ireland	Waterford	Influenza A viruses of high pathogenicity (Inf. with) (non-poultry including wild birds) (2017-)	H5N1	Wild	Water Rail	-	-	-	-	Animal	-	-	-	1	-
2021	Jul-Dec 2021	Europe	Ireland	Wexford	Influenza A viruses of high pathogenicity (Inf. with) (non-poultry including wild birds) (2017-)	H5N1	Wild		-	-	4	-	-	-	-	-	-	-
2021	Jul-Dec 2021	Europe	Ireland	Wexford	Influenza A viruses of high pathogenicity (Inf. with) (non-poultry including wild birds) (2017-)	H5N1	Wild	Common Kestrel	-	-	-	-	Animal	-	-	-	1	-
2021	Jul-Dec 2021	Europe	Ireland	Wexford	Influenza A viruses of high pathogenicity (Inf. with) (non-poultry including wild birds) (2017-)	H5N1	Wild	Greater White-fronted Goose	-	-	-	-	Animal	1	0	0	1	0
2021	Jul-Dec 2021	Europe	Ireland	Wexford	Influenza A viruses of high pathogenicity (Inf. with) (non-poultry including wild birds) (2017-)	H5N1	Wild	Mute Swan	-	-	-	-	Animal	2	0	0	4	0
2021	Jul-Dec 2021	Europe	Ireland	Wexford	Influenza A viruses of high pathogenicity (Inf. with) (non-poultry including wild birds) (2017-)	H5N1	Wild	Whooper Swan	-	-	-	-	Animal	-	-	-	3	-
2021	Jul-Dec 2021	Europe	Italy	Apulia	Influenza A viruses of high pathogenicity (Inf. with) (non-poultry including wild birds) (2017-)	H5N1	Wild		-	-	1	-	-	-	-	-	-	-
2021	Jul-Dec 2021	Europe	Italy	Apulia	Influenza A viruses of high pathogenicity (Inf. with) (non-poultry including wild birds) (2017-)	H5N1	Wild	Grey Heron	-	-	-	1	Animal	1	-	-	1	-
2021	Jul-Dec 2021	Europe	Italy	Campania	Influenza A viruses of high pathogenicity (Inf. with) (non-poultry including wild birds) (2017-)	H5N1	Wild		-	-	1	-	-	-	-	-	-	-
2021	Jul-Dec 2021	Europe	Italy	Campania	Influenza A viruses of high pathogenicity (Inf. with) (non-poultry including wild birds) (2017-)	H5N1	Wild	Eurasian Eagle-Owl	-	-	-	2	Animal	1	-	-	1	-
2021	Jul-Dec 2021	Europe	Italy	Campania	Influenza A viruses of high pathogenicity (Inf. with) (non-poultry including wild birds) (2017-)	H5N1	Wild	Falconidae (unidentified)	-	-	-	1	Animal	1	-	-	1	-
2021	Jul-Dec 2021	Europe	Italy	Campania	Influenza A viruses of high pathogenicity (Inf. with) (non-poultry including wild birds) (2017-)	H5N1	Wild	Harris's hawk	-	-	-	4	Animal	1	-	-	1	-
2021	Jul-Dec 2021	Europe	Italy	Emilia-Romagna	Influenza A viruses of high pathogenicity (Inf. with) (non-poultry including wild birds) (2017-)	H5N1	Wild		-	-	1	-	-	-	-	-	-	-
2021	Jul-Dec 2021	Europe	Italy	Emilia-Romagna	Influenza A viruses of high pathogenicity (Inf. with) (non-poultry including wild birds) (2017-)	H5N1	Wild	Common magpie	-	-	-	4	Animal	4	-	-	4	-
2021	Jul-Dec 2021	Europe	Italy	Friuli-Venezia Giulia	Influenza A viruses of high pathogenicity (Inf. with) (non-poultry including wild birds) (2017-)	H5N1	Wild		-	-	1	-	-	-	-	-	-	-
2021	Jul-Dec 2021	Europe	Italy	Friuli-Venezia Giulia	Influenza A viruses of high pathogenicity (Inf. with) (non-poultry including wild birds) (2017-)	H5N1	Wild	Common magpie	-	-	-	1	Animal	1	-	-	1	-
2021	Jul-Dec 2021	Europe	Italy	Lazio	Influenza A viruses of high pathogenicity (Inf. with) (non-poultry including wild birds) (2017-)	H5N1	Wild		-	-	1	-	-	-	-	-	-	-
2021	Jul-Dec 2021	Europe	Italy	Lazio	Influenza A viruses of high pathogenicity (Inf. with) (non-poultry including wild birds) (2017-)	H5N1	Wild	Greylag Goose	-	-	-	2	Animal	2	-	-	2	-
2021	Jul-Dec 2021	Europe	Italy	Lombardia	Influenza A viruses of high pathogenicity (Inf. with) (non-poultry including wild birds) (2017-)	H5N1	Wild		-	-	3	-	-	-	-	-	-	-
2021	Jul-Dec 2021	Europe	Italy	Lombardia	Influenza A viruses of high pathogenicity (Inf. with) (non-poultry including wild birds) (2017-)	H5N1	Wild	Eurasian Wigeon	-	-	-	1	Animal	1	1	-	-	-
2021	Jul-Dec 2021	Europe	Italy	Lombardia	Influenza A viruses of high pathogenicity (Inf. with) (non-poultry including wild birds) (2017-)	H5N1	Wild	Long-eared Owl	-	-	-	100	Animal	3	-	-	3	-
2021	Jul-Dec 2021	Europe	Italy	Lombardia	Influenza A viruses of high pathogenicity (Inf. with) (non-poultry including wild birds) (2017-)	H5N1	Wild	Mallard	-	-	-	1	Animal	1	1	-	-	-
2021	Jul-Dec 2021	Europe	Italy	Veneto	Influenza A viruses of high pathogenicity (Inf. with) (non-poultry including wild birds) (2017-)	H5N1	Wild		-	-	9	-	-	-	-	-	-	-
2021	Jul-Dec 2021	Europe	Italy	Veneto	Influenza A viruses of high pathogenicity (Inf. with) (non-poultry including wild birds) (2017-)	H5N1	Wild	Common Kestrel	-	-	-	1	Animal	1	0	0	1	0
2021	Jul-Dec 2021	Europe	Italy	Veneto	Influenza A viruses of high pathogenicity (Inf. with) (non-poultry including wild birds) (2017-)	H5N1	Wild	Common Teal	-	-	-	2	Animal	2	-	-	2	-
2021	Jul-Dec 2021	Europe	Italy	Veneto	Influenza A viruses of high pathogenicity (Inf. with) (non-poultry including wild birds) (2017-)	H5N1	Wild	Greylag Goose	-	-	-	2	Animal	2	-	-	2	-
2021	Jul-Dec 2021	Europe	Italy	Veneto	Influenza A viruses of high pathogenicity (Inf. with) (non-poultry including wild birds) (2017-)	H5N1	Wild	Laridae (unidentified)	-	-	-	1	Animal	1	-	-	1	-
2021	Jul-Dec 2021	Europe	Italy	Veneto	Influenza A viruses of high pathogenicity (Inf. with) (non-poultry including wild birds) (2017-)	H5N1	Wild	Little Owl	-	-	-	1	Animal	1	-	-	1	-
2021	Jul-Dec 2021	Europe	Italy	Veneto	Influenza A viruses of high pathogenicity (Inf. with) (non-poultry including wild birds) (2017-)	H5N1	Wild	Mediterranean Gull	-	-	-	1	Animal	1	-	-	1	-
2021	Jul-Dec 2021	Europe	Italy	Veneto	Influenza A viruses of high pathogenicity (Inf. with) (non-poultry including wild birds) (2017-)	H5N1	Wild	Yellow-legged Gull	-	-	-	2	Animal	4	-	-	4	-
2021	Jul-Dec 2021	Europe	Luxembourg	Remich	Influenza A viruses of high pathogenicity (Inf. with) (non-poultry including wild birds) (2017-)	H5N1	Wild	Greylag Goose	4119	93027	1	-	Animal	1	0	0	1	0
2021	Jul-Dec 2021	Europe	Luxembourg	Schengen	Influenza A viruses of high pathogenicity (Inf. with) (non-poultry including wild birds) (2017-)	H5N1	Wild	Canada Goose	4119	-	3	-	Animal	5	0	0	5	0
2021	Jul-Dec 2021	Europe	Luxembourg	Schengen	Influenza A viruses of high pathogenicity (Inf. with) (non-poultry including wild birds) (2017-)	H5N1	Wild	Great Cormorant	4119	94977	0	-	Animal	1	-	-	1	-
2021	Jul-Dec 2021	Europe	Luxembourg	Schengen	Influenza A viruses of high pathogenicity (Inf. with) (non-poultry including wild birds) (2017-)	H5N1	Wild	Grey Heron	4119	94977	0	-	Animal	1	-	-	1	-
2021	Jul-Dec 2021	Europe	Netherlands	Flevoland	Influenza A viruses of high pathogenicity (Inf. with) (non-poultry including wild birds) (2017-)	H5N1	Wild		-	-	7	-	-	-	-	-	-	-
2021	Jul-Dec 2021	Europe	Netherlands	Flevoland	Influenza A viruses of high pathogenicity (Inf. with) (non-poultry including wild birds) (2017-)	H5N1	Wild	Barnacle Goose	-	-	-	-	Animal	1	0	0	1	0
2021	Jul-Dec 2021	Europe	Netherlands	Flevoland	Influenza A viruses of high pathogenicity (Inf. with) (non-poultry including wild birds) (2017-)	H5N1	Wild	Corvidae (unidentified)	-	-	-	-	Animal	1	0	0	1	0
2021	Jul-Dec 2021	Europe	Netherlands	Flevoland	Influenza A viruses of high pathogenicity (Inf. with) (non-poultry including wild birds) (2017-)	H5N1	Wild	Eurasian Jackdaw	-	-	-	-	Animal	1	0	0	1	0
2021	Jul-Dec 2021	Europe	Netherlands	Flevoland	Influenza A viruses of high pathogenicity (Inf. with) (non-poultry including wild birds) (2017-)	H5N1	Wild	Greylag Goose	-	-	-	-	Animal	2	0	0	2	0
2021	Jul-Dec 2021	Europe	Netherlands	Flevoland	Influenza A viruses of high pathogenicity (Inf. with) (non-poultry including wild birds) (2017-)	H5N1	Wild	Mute Swan	-	-	-	-	Animal	2	0	0	2	0
2021	Jul-Dec 2021	Europe	Netherlands	Friesland	Influenza A viruses of high pathogenicity (Inf. with) (non-poultry including wild birds) (2017-)	H5 (N untyped)	Wild		-	-	32	-	-	-	-	-	-	-
2021	Jul-Dec 2021	Europe	Netherlands	Friesland	Influenza A viruses of high pathogenicity (Inf. with) (non-poultry including wild birds) (2017-)	H5 (N untyped)	Wild	Barnacle Goose	-	-	-	-	Animal	2	0	0	2	0
2021	Jul-Dec 2021	Europe	Netherlands	Friesland	Influenza A viruses of high pathogenicity (Inf. with) (non-poultry including wild birds) (2017-)	H5 (N untyped)	Wild	Common Redshank	-	-	-	-	Animal	1	0	0	1	0
2021	Jul-Dec 2021	Europe	Netherlands	Friesland	Influenza A viruses of high pathogenicity (Inf. with) (non-poultry including wild birds) (2017-)	H5 (N untyped)	Wild	Common Shelduck	-	-	-	-	Animal	1	0	0	1	0
2021	Jul-Dec 2021	Europe	Netherlands	Friesland	Influenza A viruses of high pathogenicity (Inf. with) (non-poultry including wild birds) (2017-)	H5 (N untyped)	Wild	Greylag Goose	-	-	-	-	Animal	1	0	0	1	0
2021	Jul-Dec 2021	Europe	Netherlands	Friesland	Influenza A viruses of high pathogenicity (Inf. with) (non-poultry including wild birds) (2017-)	H5 (N untyped)	Wild	Mute Swan	-	-	-	-	Animal	2	0	0	2	0
2021	Jul-Dec 2021	Europe	Netherlands	Friesland	Influenza A viruses of high pathogenicity (Inf. with) (non-poultry including wild birds) (2017-)	H5N1	Wild		-	-	33	-	-	-	-	-	-	-
2021	Jul-Dec 2021	Europe	Netherlands	Friesland	Influenza A viruses of high pathogenicity (Inf. with) (non-poultry including wild birds) (2017-)	H5N1	Wild	Anatidae (unidentified)	-	-	-	208	Animal	10	203	0	5	0
2021	Jul-Dec 2021	Europe	Netherlands	Friesland	Influenza A viruses of high pathogenicity (Inf. with) (non-poultry including wild birds) (2017-)	H5N1	Wild	Barnacle Goose	-	-	-	-	Animal	4	0	0	4	0
2021	Jul-Dec 2021	Europe	Netherlands	Friesland	Influenza A viruses of high pathogenicity (Inf. with) (non-poultry including wild birds) (2017-)	H5N1	Wild	Black-headed Gull	-	-	-	-	Animal	5	0	0	5	0
2021	Jul-Dec 2021	Europe	Netherlands	Friesland	Influenza A viruses of high pathogenicity (Inf. with) (non-poultry including wild birds) (2017-)	H5N1	Wild	Common Coot	-	-	-	-	Animal	17	0	0	17	0
2021	Jul-Dec 2021	Europe	Netherlands	Friesland	Influenza A viruses of high pathogenicity (Inf. with) (non-poultry including wild birds) (2017-)	H5N1	Wild	Common Shelduck	-	-	-	-	Animal	2	0	0	2	0
2021	Jul-Dec 2021	Europe	Netherlands	Friesland	Influenza A viruses of high pathogenicity (Inf. with) (non-poultry including wild birds) (2017-)	H5N1	Wild	Eurasian buzzard (common buzzard)	-	-	-	-	Animal	2	0	0	2	0
2021	Jul-Dec 2021	Europe	Netherlands	Friesland	Influenza A viruses of high pathogenicity (Inf. with) (non-poultry including wild birds) (2017-)	H5N1	Wild	Eurasian Curlew	-	-	-	-	Animal	1	0	0	1	0
2021	Jul-Dec 2021	Europe	Netherlands	Friesland	Influenza A viruses of high pathogenicity (Inf. with) (non-poultry including wild birds) (2017-)	H5N1	Wild	Eurasian Oystercatcher	-	-	-	-	Animal	1	0	0	1	0
2021	Jul-Dec 2021	Europe	Netherlands	Friesland	Influenza A viruses of high pathogenicity (Inf. with) (non-poultry including wild birds) (2017-)	H5N1	Wild	Greylag Goose	-	-	-	-	Animal	5	0	0	5	0
2021	Jul-Dec 2021	Europe	Netherlands	Friesland	Influenza A viruses of high pathogenicity (Inf. with) (non-poultry including wild birds) (2017-)	H5N1	Wild	Herring Gull	-	-	-	-	Animal	1	0	0	1	0
2021	Jul-Dec 2021	Europe	Netherlands	Friesland	Influenza A viruses of high pathogenicity (Inf. with) (non-poultry including wild birds) (2017-)	H5N1	Wild	Mute Swan	-	-	-	-	Animal	7	0	0	7	0
2021	Jul-Dec 2021	Europe	Netherlands	Friesland	Influenza A viruses of high pathogenicity (Inf. with) (non-poultry including wild birds) (2017-)	H5N1	Wild	Phasianidae (unidentified)	-	-	-	14	Animal	14	0	0	14	0
2021	Jul-Dec 2021	Europe	Netherlands	Friesland	Influenza A viruses of high pathogenicity (Inf. with) (non-poultry including wild birds) (2017-)	H5N1	Wild	Semipalmated Sandpiper	-	-	-	-	Animal	27	0	0	27	0
2021	Jul-Dec 2021	Europe	Netherlands	Friesland	Influenza A viruses of high pathogenicity (Inf. with) (non-poultry including wild birds) (2017-)	H5N1	Wild	White-rumped sandpiper	-	-	-	-	Animal	1	0	0	1	0
2021	Jul-Dec 2021	Europe	Netherlands	Gelderland	Influenza A viruses of high pathogenicity (Inf. with) (non-poultry including wild birds) (2017-)	H5N1	Wild		-	-	5	-	-	-	-	-	-	-
2021	Jul-Dec 2021	Europe	Netherlands	Gelderland	Influenza A viruses of high pathogenicity (Inf. with) (non-poultry including wild birds) (2017-)	H5N1	Wild	Barnacle Goose	-	-	-	-	Animal	1	0	0	1	0
2021	Jul-Dec 2021	Europe	Netherlands	Gelderland	Influenza A viruses of high pathogenicity (Inf. with) (non-poultry including wild birds) (2017-)	H5N1	Wild	Egyptian Goose	-	-	-	-	Animal	1	0	0	1	0
2021	Jul-Dec 2021	Europe	Netherlands	Gelderland	Influenza A viruses of high pathogenicity (Inf. with) (non-poultry including wild birds) (2017-)	H5N1	Wild	Great Blue Heron	-	-	-	-	Animal	1	0	0	1	0
2021	Jul-Dec 2021	Europe	Netherlands	Gelderland	Influenza A viruses of high pathogenicity (Inf. with) (non-poultry including wild birds) (2017-)	H5N1	Wild	Greylag Goose	-	-	-	-	Animal	1	0	0	1	0
2021	Jul-Dec 2021	Europe	Netherlands	Gelderland	Influenza A viruses of high pathogenicity (Inf. with) (non-poultry including wild birds) (2017-)	H5N1	Wild	Mute Swan	-	-	-	-	Animal	1	0	0	1	0
2021	Jul-Dec 2021	Europe	Netherlands	Groningen	Influenza A viruses of high pathogenicity (Inf. with) (non-poultry including wild birds) (2017-)	H5N1	Wild		-	-	1	-	-	-	-	-	-	-
2021	Jul-Dec 2021	Europe	Netherlands	Groningen	Influenza A viruses of high pathogenicity (Inf. with) (non-poultry including wild birds) (2017-)	H5N1	Wild	Mute Swan	-	-	-	-	Animal	1	0	0	1	0
2021	Jul-Dec 2021	Europe	Netherlands	IJsselmeer	Influenza A viruses of high pathogenicity (Inf. with) (non-poultry including wild birds) (2017-)	H5N1	Wild		-	-	1	-	-	-	-	-	-	-
2021	Jul-Dec 2021	Europe	Netherlands	IJsselmeer	Influenza A viruses of high pathogenicity (Inf. with) (non-poultry including wild birds) (2017-)	H5N1	Wild	Greylag Goose	-	-	-	-	Animal	1	0	0	1	0
2021	Jul-Dec 2021	Europe	Netherlands	Noord-Brabant	Influenza A viruses of high pathogenicity (Inf. with) (non-poultry including wild birds) (2017-)	H5 (N untyped)	Wild		-	-	4	-	-	-	-	-	-	-
2021	Jul-Dec 2021	Europe	Netherlands	Noord-Brabant	Influenza A viruses of high pathogenicity (Inf. with) (non-poultry including wild birds) (2017-)	H5 (N untyped)	Wild	Phasianidae (unidentified)	-	-	-	-	Animal	8	0	0	8	0
2021	Jul-Dec 2021	Europe	Netherlands	Noord-Brabant	Influenza A viruses of high pathogenicity (Inf. with) (non-poultry including wild birds) (2017-)	H5N1	Wild		-	-	5	-	-	-	-	-	-	-
2021	Jul-Dec 2021	Europe	Netherlands	Noord-Brabant	Influenza A viruses of high pathogenicity (Inf. with) (non-poultry including wild birds) (2017-)	H5N1	Wild	Barnacle Goose	-	-	-	-	Animal	1	0	0	1	0
2021	Jul-Dec 2021	Europe	Netherlands	Noord-Brabant	Influenza A viruses of high pathogenicity (Inf. with) (non-poultry including wild birds) (2017-)	H5N1	Wild	Eurasian buzzard (common buzzard)	-	-	-	-	Animal	1	0	0	1	0
2021	Jul-Dec 2021	Europe	Netherlands	Noord-Brabant	Influenza A viruses of high pathogenicity (Inf. with) (non-poultry including wild birds) (2017-)	H5N1	Wild	Greylag Goose	-	-	-	-	Animal	1	0	0	1	0
2021	Jul-Dec 2021	Europe	Netherlands	Noord-Brabant	Influenza A viruses of high pathogenicity (Inf. with) (non-poultry including wild birds) (2017-)	H5N1	Wild	Phasianidae (unidentified)	-	-	-	-	Animal	8	0	0	8	0
2021	Jul-Dec 2021	Europe	Netherlands	Noord-Holland	Influenza A viruses of high pathogenicity (Inf. with) (non-poultry including wild birds) (2017-)	H5 (N untyped)	Wild		-	-	18	-	-	-	-	-	-	-
2021	Jul-Dec 2021	Europe	Netherlands	Noord-Holland	Influenza A viruses of high pathogenicity (Inf. with) (non-poultry including wild birds) (2017-)	H5 (N untyped)	Wild	Common Shelduck	-	-	-	-	Animal	1	0	0	1	0
2021	Jul-Dec 2021	Europe	Netherlands	Noord-Holland	Influenza A viruses of high pathogenicity (Inf. with) (non-poultry including wild birds) (2017-)	H5 (N untyped)	Wild	Eurasian buzzard (common buzzard)	-	-	-	-	Animal	2	0	0	2	0
2021	Jul-Dec 2021	Europe	Netherlands	Noord-Holland	Influenza A viruses of high pathogenicity (Inf. with) (non-poultry including wild birds) (2017-)	H5 (N untyped)	Wild	Great Black-headed Gull	-	-	-	-	Animal	1	0	0	1	0
2021	Jul-Dec 2021	Europe	Netherlands	Noord-Holland	Influenza A viruses of high pathogenicity (Inf. with) (non-poultry including wild birds) (2017-)	H5 (N untyped)	Wild	Greater White-fronted Goose	-	-	-	-	Animal	1	0	0	1	0
2021	Jul-Dec 2021	Europe	Netherlands	Noord-Holland	Influenza A viruses of high pathogenicity (Inf. with) (non-poultry including wild birds) (2017-)	H5 (N untyped)	Wild	Grey-headed gull	-	-	-	-	Animal	1	0	0	1	0
2021	Jul-Dec 2021	Europe	Netherlands	Noord-Holland	Influenza A viruses of high pathogenicity (Inf. with) (non-poultry including wild birds) (2017-)	H5 (N untyped)	Wild	Greylag Goose	-	-	-	-	Animal	2	0	0	2	0
2021	Jul-Dec 2021	Europe	Netherlands	Noord-Holland	Influenza A viruses of high pathogenicity (Inf. with) (non-poultry including wild birds) (2017-)	H5 (N untyped)	Wild	Mute Swan	-	-	-	-	Animal	4	0	0	4	0
2021	Jul-Dec 2021	Europe	Netherlands	Noord-Holland	Influenza A viruses of high pathogenicity (Inf. with) (non-poultry including wild birds) (2017-)	H5 (N untyped)	Wild	Phasianidae (unidentified)	-	-	-	-	Animal	5	0	0	5	0
2021	Jul-Dec 2021	Europe	Netherlands	Noord-Holland	Influenza A viruses of high pathogenicity (Inf. with) (non-poultry including wild birds) (2017-)	H5N1	Wild		-	-	17	-	-	-	-	-	-	-
2021	Jul-Dec 2021	Europe	Netherlands	Noord-Holland	Influenza A viruses of high pathogenicity (Inf. with) (non-poultry including wild birds) (2017-)	H5N1	Wild	Eurasian buzzard (common buzzard)	-	-	-	-	Animal	2	0	0	2	0
2021	Jul-Dec 2021	Europe	Netherlands	Noord-Holland	Influenza A viruses of high pathogenicity (Inf. with) (non-poultry including wild birds) (2017-)	H5N1	Wild	Eurasian Wigeon	-	-	-	-	Animal	1	0	0	1	0
2021	Jul-Dec 2021	Europe	Netherlands	Noord-Holland	Influenza A viruses of high pathogenicity (Inf. with) (non-poultry including wild birds) (2017-)	H5N1	Wild	Great Black-headed Gull	-	-	-	-	Animal	1	0	0	1	0
2021	Jul-Dec 2021	Europe	Netherlands	Noord-Holland	Influenza A viruses of high pathogenicity (Inf. with) (non-poultry including wild birds) (2017-)	H5N1	Wild	Greater White-fronted Goose	-	-	-	-	Animal	1	0	0	1	0
2021	Jul-Dec 2021	Europe	Netherlands	Noord-Holland	Influenza A viruses of high pathogenicity (Inf. with) (non-poultry including wild birds) (2017-)	H5N1	Wild	Grey-headed gull	-	-	-	-	Animal	1	0	0	1	0
2021	Jul-Dec 2021	Europe	Netherlands	Noord-Holland	Influenza A viruses of high pathogenicity (Inf. with) (non-poultry including wild birds) (2017-)	H5N1	Wild	Greylag Goose	-	-	-	-	Animal	4	0	0	4	0
2021	Jul-Dec 2021	Europe	Netherlands	Noord-Holland	Influenza A viruses of high pathogenicity (Inf. with) (non-poultry including wild birds) (2017-)	H5N1	Wild	Mute Swan	-	-	-	-	Animal	7	0	0	7	0
2021	Jul-Dec 2021	Europe	Netherlands	Noord-Holland	Influenza A viruses of high pathogenicity (Inf. with) (non-poultry including wild birds) (2017-)	H5N1	Wild	Peregrin falcon	-	-	-	-	Animal	1	0	0	1	0
2021	Jul-Dec 2021	Europe	Netherlands	Noord-Holland	Influenza A viruses of high pathogenicity (Inf. with) (non-poultry including wild birds) (2017-)	H5N1	Wild	Phasianidae (unidentified)	-	-	-	38	Animal	9	37	0	6	0
2021	Jul-Dec 2021	Europe	Netherlands	Overijssel	Influenza A viruses of high pathogenicity (Inf. with) (non-poultry including wild birds) (2017-)	H5N1	Wild		-	-	1	-	-	-	-	-	-	-
2021	Jul-Dec 2021	Europe	Netherlands	Overijssel	Influenza A viruses of high pathogenicity (Inf. with) (non-poultry including wild birds) (2017-)	H5N1	Wild	Mute Swan	-	-	-	-	Animal	1	0	0	1	0
2021	Jul-Dec 2021	Europe	Netherlands	Overijssel	Influenza A viruses of high pathogenicity (Inf. with) (non-poultry including wild birds) (2017-)	H5N8	Wild		-	-	2	-	-	-	-	-	-	-
2021	Jul-Dec 2021	Europe	Netherlands	Overijssel	Influenza A viruses of high pathogenicity (Inf. with) (non-poultry including wild birds) (2017-)	H5N8	Wild	Anatidae (unidentified)	-	-	-	1403	Animal	34	1369	0	34	0
2021	Jul-Dec 2021	Europe	Netherlands	Overijssel	Influenza A viruses of high pathogenicity (Inf. with) (non-poultry including wild birds) (2017-)	H5N8	Wild	Mute Swan	-	-	-	-	Animal	1	0	0	1	0
2021	Jul-Dec 2021	Europe	Netherlands	Utrecht	Influenza A viruses of high pathogenicity (Inf. with) (non-poultry including wild birds) (2017-)	H5 (N untyped)	Wild		-	-	14	-	-	-	-	-	-	-
2021	Jul-Dec 2021	Europe	Netherlands	Utrecht	Influenza A viruses of high pathogenicity (Inf. with) (non-poultry including wild birds) (2017-)	H5 (N untyped)	Wild	Greylag Goose	-	-	-	-	Animal	1	0	0	1	0
2021	Jul-Dec 2021	Europe	Netherlands	Utrecht	Influenza A viruses of high pathogenicity (Inf. with) (non-poultry including wild birds) (2017-)	H5 (N untyped)	Wild	Mute Swan	-	-	-	-	Animal	1	0	0	1	0
2021	Jul-Dec 2021	Europe	Netherlands	Utrecht	Influenza A viruses of high pathogenicity (Inf. with) (non-poultry including wild birds) (2017-)	H5N1	Wild		-	-	14	-	-	-	-	-	-	-
2021	Jul-Dec 2021	Europe	Netherlands	Utrecht	Influenza A viruses of high pathogenicity (Inf. with) (non-poultry including wild birds) (2017-)	H5N1	Wild	Greylag Goose	-	-	-	-	Animal	7	0	0	7	0
2021	Jul-Dec 2021	Europe	Netherlands	Utrecht	Influenza A viruses of high pathogenicity (Inf. with) (non-poultry including wild birds) (2017-)	H5N1	Wild	Mute Swan	-	-	-	-	Animal	5	0	0	5	0
2021	Jul-Dec 2021	Europe	Netherlands	Utrecht	Influenza A viruses of high pathogenicity (Inf. with) (non-poultry including wild birds) (2017-)	H5N1	Wild	Phasianidae (unidentified)	-	-	-	40	Animal	40	15	0	25	0
2021	Jul-Dec 2021	Europe	Netherlands	Utrecht	Influenza A viruses of high pathogenicity (Inf. with) (non-poultry including wild birds) (2017-)	H5N8	Wild		-	-	18	-	-	-	-	-	-	-
2021	Jul-Dec 2021	Europe	Netherlands	Utrecht	Influenza A viruses of high pathogenicity (Inf. with) (non-poultry including wild birds) (2017-)	H5N8	Wild	Greater White-fronted Goose	-	-	-	-	Animal	6	0	0	6	0
2021	Jul-Dec 2021	Europe	Netherlands	Utrecht	Influenza A viruses of high pathogenicity (Inf. with) (non-poultry including wild birds) (2017-)	H5N8	Wild	Greylag Goose	-	-	-	-	Animal	6	0	0	6	0
2021	Jul-Dec 2021	Europe	Netherlands	Utrecht	Influenza A viruses of high pathogenicity (Inf. with) (non-poultry including wild birds) (2017-)	H5N8	Wild	Mallard	-	-	-	-	Animal	2	0	0	2	0
2021	Jul-Dec 2021	Europe	Netherlands	Utrecht	Influenza A viruses of high pathogenicity (Inf. with) (non-poultry including wild birds) (2017-)	H5N8	Wild	Mute Swan	-	-	-	-	Animal	4	0	0	4	0
2021	Jul-Dec 2021	Europe	Netherlands	Utrecht	Influenza A viruses of high pathogenicity (Inf. with) (non-poultry including wild birds) (2017-)	H5N8	Wild	Phasianidae (unidentified)	-	-	-	40	Animal	40	15	0	25	0
2021	Jul-Dec 2021	Europe	Netherlands	Zeeland	Influenza A viruses of high pathogenicity (Inf. with) (non-poultry including wild birds) (2017-)	H5N1	Wild		-	-	1	-	-	-	-	-	-	-
2021	Jul-Dec 2021	Europe	Netherlands	Zeeland	Influenza A viruses of high pathogenicity (Inf. with) (non-poultry including wild birds) (2017-)	H5N1	Wild	Barnacle Goose	-	-	-	-	Animal	1	0	0	1	0
2021	Jul-Dec 2021	Europe	Netherlands	Zuid-Holland	Influenza A viruses of high pathogenicity (Inf. with) (non-poultry including wild birds) (2017-)	H5 (N untyped)	Wild		-	-	47	-	-	-	-	-	-	-
2021	Jul-Dec 2021	Europe	Netherlands	Zuid-Holland	Influenza A viruses of high pathogenicity (Inf. with) (non-poultry including wild birds) (2017-)	H5 (N untyped)	Wild	Greylag Goose	-	-	-	-	Animal	4	0	0	4	0
2021	Jul-Dec 2021	Europe	Netherlands	Zuid-Holland	Influenza A viruses of high pathogenicity (Inf. with) (non-poultry including wild birds) (2017-)	H5 (N untyped)	Wild	Mute Swan	-	-	-	-	Animal	2	0	0	2	0
2021	Jul-Dec 2021	Europe	Netherlands	Zuid-Holland	Influenza A viruses of high pathogenicity (Inf. with) (non-poultry including wild birds) (2017-)	H5N1	Wild		-	-	47	-	-	-	-	-	-	-
2021	Jul-Dec 2021	Europe	Netherlands	Zuid-Holland	Influenza A viruses of high pathogenicity (Inf. with) (non-poultry including wild birds) (2017-)	H5N1	Wild	Barn Owl (Common Barn-Owl)	-	-	-	-	Animal	1	0	0	1	0
2021	Jul-Dec 2021	Europe	Netherlands	Zuid-Holland	Influenza A viruses of high pathogenicity (Inf. with) (non-poultry including wild birds) (2017-)	H5N1	Wild	Barnacle Goose	-	-	-	-	Animal	7	0	0	7	0
2021	Jul-Dec 2021	Europe	Netherlands	Zuid-Holland	Influenza A viruses of high pathogenicity (Inf. with) (non-poultry including wild birds) (2017-)	H5N1	Wild	Bean Goose	-	-	-	-	Animal	1	0	0	1	0
2021	Jul-Dec 2021	Europe	Netherlands	Zuid-Holland	Influenza A viruses of high pathogenicity (Inf. with) (non-poultry including wild birds) (2017-)	H5N1	Wild	Canada Goose	-	-	-	-	Animal	3	0	0	3	0
2021	Jul-Dec 2021	Europe	Netherlands	Zuid-Holland	Influenza A viruses of high pathogenicity (Inf. with) (non-poultry including wild birds) (2017-)	H5N1	Wild	Eurasian buzzard (common buzzard)	-	-	-	-	Animal	1	0	0	1	0
2021	Jul-Dec 2021	Europe	Netherlands	Zuid-Holland	Influenza A viruses of high pathogenicity (Inf. with) (non-poultry including wild birds) (2017-)	H5N1	Wild	Gadwall	-	-	-	-	Animal	1	0	0	1	0
2021	Jul-Dec 2021	Europe	Netherlands	Zuid-Holland	Influenza A viruses of high pathogenicity (Inf. with) (non-poultry including wild birds) (2017-)	H5N1	Wild	Greylag Goose	-	-	-	-	Animal	11	0	0	11	0
2021	Jul-Dec 2021	Europe	Netherlands	Zuid-Holland	Influenza A viruses of high pathogenicity (Inf. with) (non-poultry including wild birds) (2017-)	H5N1	Wild	Herring Gull	-	-	-	-	Animal	3	0	0	3	0
2021	Jul-Dec 2021	Europe	Netherlands	Zuid-Holland	Influenza A viruses of high pathogenicity (Inf. with) (non-poultry including wild birds) (2017-)	H5N1	Wild	Mallard	-	-	-	-	Animal	2	0	0	2	0
2021	Jul-Dec 2021	Europe	Netherlands	Zuid-Holland	Influenza A viruses of high pathogenicity (Inf. with) (non-poultry including wild birds) (2017-)	H5N1	Wild	Mute Swan	-	-	-	-	Animal	25	0	0	25	0
2021	Jul-Dec 2021	Europe	Netherlands	Zuid-Holland	Influenza A viruses of high pathogenicity (Inf. with) (non-poultry including wild birds) (2017-)	H5N1	Wild	Phasianidae (unidentified)	-	-	-	47	Animal	38	19	0	31	0
2021	Jul-Dec 2021	Europe	Netherlands	Zuid-Holland	Influenza A viruses of high pathogenicity (Inf. with) (non-poultry including wild birds) (2017-)	H5N8	Wild		-	-	47	-	-	-	-	-	-	-
2021	Jul-Dec 2021	Europe	Netherlands	Zuid-Holland	Influenza A viruses of high pathogenicity (Inf. with) (non-poultry including wild birds) (2017-)	H5N8	Wild	Barn Owl (Common Barn-Owl)	-	-	-	-	Animal	1	0	0	1	0
2021	Jul-Dec 2021	Europe	Netherlands	Zuid-Holland	Influenza A viruses of high pathogenicity (Inf. with) (non-poultry including wild birds) (2017-)	H5N8	Wild	Barnacle Goose	-	-	-	-	Animal	6	0	0	6	0
2021	Jul-Dec 2021	Europe	Netherlands	Zuid-Holland	Influenza A viruses of high pathogenicity (Inf. with) (non-poultry including wild birds) (2017-)	H5N8	Wild	Bean Goose	-	-	-	-	Animal	1	0	0	1	0
2021	Jul-Dec 2021	Europe	Netherlands	Zuid-Holland	Influenza A viruses of high pathogenicity (Inf. with) (non-poultry including wild birds) (2017-)	H5N8	Wild	Canada Goose	-	-	-	-	Animal	2	0	0	2	0
2021	Jul-Dec 2021	Europe	Netherlands	Zuid-Holland	Influenza A viruses of high pathogenicity (Inf. with) (non-poultry including wild birds) (2017-)	H5N8	Wild	Eurasian buzzard (common buzzard)	-	-	-	-	Animal	1	0	0	1	0
2021	Jul-Dec 2021	Europe	Netherlands	Zuid-Holland	Influenza A viruses of high pathogenicity (Inf. with) (non-poultry including wild birds) (2017-)	H5N8	Wild	Greylag Goose	-	-	-	-	Animal	12	0	0	12	0
2021	Jul-Dec 2021	Europe	Netherlands	Zuid-Holland	Influenza A viruses of high pathogenicity (Inf. with) (non-poultry including wild birds) (2017-)	H5N8	Wild	Herring Gull	-	-	-	-	Animal	3	0	0	3	0
2021	Jul-Dec 2021	Europe	Netherlands	Zuid-Holland	Influenza A viruses of high pathogenicity (Inf. with) (non-poultry including wild birds) (2017-)	H5N8	Wild	Mallard	-	-	-	-	Animal	1	0	0	1	0
2021	Jul-Dec 2021	Europe	Netherlands	Zuid-Holland	Influenza A viruses of high pathogenicity (Inf. with) (non-poultry including wild birds) (2017-)	H5N8	Wild	Mute Swan	-	-	-	-	Animal	10	0	0	10	0
2021	Jul-Dec 2021	Europe	Netherlands	Zuid-Holland	Influenza A viruses of high pathogenicity (Inf. with) (non-poultry including wild birds) (2017-)	H5N8	Wild	Phasianidae (unidentified)	-	-	-	25	Animal	28	1	0	27	0
2021	Jul-Dec 2021	Europe	Norway	Akershus	Influenza A viruses of high pathogenicity (Inf. with) (non-poultry including wild birds) (2017-)	H5N8	Wild		-	-	1	-	-	-	-	-	-	-
2021	Jul-Dec 2021	Europe	Norway	Akershus	Influenza A viruses of high pathogenicity (Inf. with) (non-poultry including wild birds) (2017-)	H5N8	Wild	Great black-backed Gull	-	-	-	-	Animal	1	-	-	1	-
2021	Jul-Dec 2021	Europe	Norway	Ãstfold	Influenza A viruses of high pathogenicity (Inf. with) (non-poultry including wild birds) (2017-)	H5N8	Wild		-	-	2	-	-	-	-	-	-	-
2021	Jul-Dec 2021	Europe	Norway	Ãstfold	Influenza A viruses of high pathogenicity (Inf. with) (non-poultry including wild birds) (2017-)	H5N8	Wild	Anatidae (unidentified)	-	-	-	-	Animal	1	-	-	1	-
2021	Jul-Dec 2021	Europe	Norway	Ãstfold	Influenza A viruses of high pathogenicity (Inf. with) (non-poultry including wild birds) (2017-)	H5N8	Wild	Common Eider	-	-	-	-	Animal	1	-	-	1	-
2021	Jul-Dec 2021	Europe	Norway	Buskerud	Influenza A viruses of high pathogenicity (Inf. with) (non-poultry including wild birds) (2017-)	H5N1	Wild		-	-	1	-	-	-	-	-	-	-
2021	Jul-Dec 2021	Europe	Norway	Buskerud	Influenza A viruses of high pathogenicity (Inf. with) (non-poultry including wild birds) (2017-)	H5N1	Wild	Mute Swan	-	-	-	-	Animal	1	-	-	1	-
2021	Jul-Dec 2021	Europe	Norway	Hordaland	Influenza A viruses of high pathogenicity (Inf. with) (non-poultry including wild birds) (2017-)	H5N1	Wild		-	-	1	-	-	-	-	-	-	-
2021	Jul-Dec 2021	Europe	Norway	Hordaland	Influenza A viruses of high pathogenicity (Inf. with) (non-poultry including wild birds) (2017-)	H5N1	Wild	White-tailed Eagle	-	-	-	-	Animal	-	-	-	-	-
2021	Jul-Dec 2021	Europe	Norway	Rogaland	Influenza A viruses of high pathogenicity (Inf. with) (non-poultry including wild birds) (2017-)	H5N1	Wild		-	-	2	-	-	-	-	-	-	-
2021	Jul-Dec 2021	Europe	Norway	Rogaland	Influenza A viruses of high pathogenicity (Inf. with) (non-poultry including wild birds) (2017-)	H5N1	Wild	Eurasian Wigeon	-	-	-	-	Animal	1	1	-	-	-
2021	Jul-Dec 2021	Europe	Norway	Rogaland	Influenza A viruses of high pathogenicity (Inf. with) (non-poultry including wild birds) (2017-)	H5N1	Wild	Mallard	-	-	-	-	Animal	1	6	-	-	-
2021	Jul-Dec 2021	Europe	Norway	Telemark	Influenza A viruses of high pathogenicity (Inf. with) (non-poultry including wild birds) (2017-)	H5N8	Wild		-	-	1	-	-	-	-	-	-	-
2021	Jul-Dec 2021	Europe	Norway	Telemark	Influenza A viruses of high pathogenicity (Inf. with) (non-poultry including wild birds) (2017-)	H5N8	Wild	Common Eider	-	-	-	-	Animal	1	-	-	1	-
2021	Jul-Dec 2021	Europe	Norway	Vestfold	Influenza A viruses of high pathogenicity (Inf. with) (non-poultry including wild birds) (2017-)	H5N8	Wild		-	-	1	-	-	-	-	-	-	-
2021	Jul-Dec 2021	Europe	Norway	Vestfold	Influenza A viruses of high pathogenicity (Inf. with) (non-poultry including wild birds) (2017-)	H5N8	Wild	Common Eider	-	-	-	-	Animal	1	-	-	1	-
2021	Jul-Dec 2021	Europe	Poland	Koło	Influenza A viruses of high pathogenicity (Inf. with) (non-poultry including wild birds) (2017-)	H5N1	Wild		-	-	1	-	-	-	-	-	-	-
2021	Jul-Dec 2021	Europe	Poland	Koło	Influenza A viruses of high pathogenicity (Inf. with) (non-poultry including wild birds) (2017-)	H5N1	Wild	Mute Swan	-	-	-	-	Animal	3	0	0	3	0
2021	Jul-Dec 2021	Europe	Poland	Koszalin	Influenza A viruses of high pathogenicity (Inf. with) (non-poultry including wild birds) (2017-)	H5N1	Wild		-	-	2	-	-	-	-	-	-	-
2021	Jul-Dec 2021	Europe	Poland	Koszalin	Influenza A viruses of high pathogenicity (Inf. with) (non-poultry including wild birds) (2017-)	H5N1	Wild	Mute Swan	-	-	-	-	Animal	7	0	0	7	0
2021	Jul-Dec 2021	Europe	Poland	Łęczyca	Influenza A viruses of high pathogenicity (Inf. with) (non-poultry including wild birds) (2017-)	H5N1	Wild		-	-	1	-	-	-	-	-	-	-
2021	Jul-Dec 2021	Europe	Poland	Łęczyca	Influenza A viruses of high pathogenicity (Inf. with) (non-poultry including wild birds) (2017-)	H5N1	Wild	Common Crane	-	-	-	-	Animal	1	0	0	1	0
2021	Jul-Dec 2021	Europe	Poland	Siedlce	Influenza A viruses of high pathogenicity (Inf. with) (non-poultry including wild birds) (2017-)	H5N1	Wild		-	-	2	-	-	-	-	-	-	-
2021	Jul-Dec 2021	Europe	Poland	Siedlce	Influenza A viruses of high pathogenicity (Inf. with) (non-poultry including wild birds) (2017-)	H5N1	Wild	Greylag Goose	-	-	-	-	Animal	1	0	0	1	0
2021	Jul-Dec 2021	Europe	Poland	Siedlce	Influenza A viruses of high pathogenicity (Inf. with) (non-poultry including wild birds) (2017-)	H5N1	Wild	Mallard	-	-	-	-	Animal	1	0	0	1	0
2021	Jul-Dec 2021	Europe	Poland	Świecie	Influenza A viruses of high pathogenicity (Inf. with) (non-poultry including wild birds) (2017-)	H5N1	Wild		-	-	3	-	-	-	-	-	-	-
2021	Jul-Dec 2021	Europe	Poland	Świecie	Influenza A viruses of high pathogenicity (Inf. with) (non-poultry including wild birds) (2017-)	H5N1	Wild	Mute Swan	-	-	-	-	Animal	3	0	0	3	0
2021	Jul-Dec 2021	Europe	Poland	Zgierz	Influenza A viruses of high pathogenicity (Inf. with) (non-poultry including wild birds) (2017-)	H5N1	Wild		-	-	1	-	-	-	-	-	-	-
2021	Jul-Dec 2021	Europe	Poland	Zgierz	Influenza A viruses of high pathogenicity (Inf. with) (non-poultry including wild birds) (2017-)	H5N1	Wild	Northern Goshawk	-	-	-	-	Animal	1	0	0	1	0
2021	Jul-Dec 2021	Europe	Portugal	Santarém	Influenza A viruses of high pathogenicity (Inf. with) (non-poultry including wild birds) (2017-)	H5N1	Wild		-	-	1	-	-	-	-	-	-	-
2021	Jul-Dec 2021	Europe	Portugal	Santarém	Influenza A viruses of high pathogenicity (Inf. with) (non-poultry including wild birds) (2017-)	H5N1	Wild	Wildlife (species unspecified)	-	-	-	100	-	15	0	0	15	0
2021	Jul-Dec 2021	Europe	Romania	Călărași	Influenza A viruses of high pathogenicity (Inf. with) (non-poultry including wild birds) (2017-)	H5N1	Wild		-	-	1	-	-	-	-	-	-	-
2021	Jul-Dec 2021	Europe	Romania	Călărași	Influenza A viruses of high pathogenicity (Inf. with) (non-poultry including wild birds) (2017-)	H5N1	Wild	Mute Swan	-	-	-	-	Animal	1	-	-	1	-
2021	Jul-Dec 2021	Europe	Romania	Galați	Influenza A viruses of high pathogenicity (Inf. with) (non-poultry including wild birds) (2017-)	H5N1	Wild		-	-	2	-	-	-	-	-	-	-
2021	Jul-Dec 2021	Europe	Romania	Galați	Influenza A viruses of high pathogenicity (Inf. with) (non-poultry including wild birds) (2017-)	H5N1	Wild	Mew Gull	-	-	-	-	Animal	1	-	-	1	-
2021	Jul-Dec 2021	Europe	Romania	Galați	Influenza A viruses of high pathogenicity (Inf. with) (non-poultry including wild birds) (2017-)	H5N1	Wild	Whooper Swan	-	-	-	-	Animal	1	-	-	1	-
2021	Jul-Dec 2021	Europe	Romania	Tulcea	Influenza A viruses of high pathogenicity (Inf. with) (non-poultry including wild birds) (2017-)	H5N1	Wild		-	-	1	-	-	-	-	-	-	-
2021	Jul-Dec 2021	Europe	Romania	Tulcea	Influenza A viruses of high pathogenicity (Inf. with) (non-poultry including wild birds) (2017-)	H5N1	Wild	Mute Swan	-	-	-	-	Animal	1	-	-	1	-
2021	Jul-Dec 2021	Europe	Russia	Bashkortostan	Influenza A viruses of high pathogenicity (Inf. with) (non-poultry including wild birds) (2017-)	H5 (N untyped)	Wild	Anatidae (unidentified)	-	-	-	-	Animal	1	0	0	1	0
2021	Jul-Dec 2021	Europe	Russia	Bashkortostan	Influenza A viruses of high pathogenicity (Inf. with) (non-poultry including wild birds) (2017-)	H5 (N untyped)	Wild	House Sparrow	-	-	-	-	Animal	1	0	0	1	0
2021	Jul-Dec 2021	Europe	Russia	Bashkortostan	Influenza A viruses of high pathogenicity (Inf. with) (non-poultry including wild birds) (2017-)	H5 (N untyped)	Wild	Rock Pigeon (Rock Dove)	-	-	-	-	Animal	1	0	0	1	0
2021	Jul-Dec 2021	Europe	Russia	Chelyabinsk	Influenza A viruses of high pathogenicity (Inf. with) (non-poultry including wild birds) (2017-)	H5N1	Wild	Common Teal	-	-	-	-	Animal	1	6	0	-	0
2021	Jul-Dec 2021	Europe	Russia	Chelyabinsk	Influenza A viruses of high pathogenicity (Inf. with) (non-poultry including wild birds) (2017-)	H5N1	Wild	Mute Swan	-	-	-	-	Animal	2	0	0	2	0
2021	Jul-Dec 2021	Europe	Russia	Kalmyk	Influenza A viruses of high pathogenicity (Inf. with) (non-poultry including wild birds) (2017-)	H5 (N untyped)	Wild	Common Shelduck	-	-	-	-	Animal	2	0	0	2	0
2021	Jul-Dec 2021	Europe	Russia	Kalmyk	Influenza A viruses of high pathogenicity (Inf. with) (non-poultry including wild birds) (2017-)	H5 (N untyped)	Wild	Great Crested Grebe	-	-	-	-	Animal	1	0	0	1	0
2021	Jul-Dec 2021	Europe	Russia	Kursk	Influenza A viruses of high pathogenicity (Inf. with) (non-poultry including wild birds) (2017-)	H5 (N untyped)	Wild		-	-	1	-	-	-	-	-	-	-
2021	Jul-Dec 2021	Europe	Russia	Kursk	Influenza A viruses of high pathogenicity (Inf. with) (non-poultry including wild birds) (2017-)	H5 (N untyped)	Wild	Birds	-	-	-	166	Animal	64	102	0	64	0
2021	Jul-Dec 2021	Europe	Russia	Samara	Influenza A viruses of high pathogenicity (Inf. with) (non-poultry including wild birds) (2017-)	H5 (N untyped)	Wild	Common Teal	-	-	-	-	Animal	1	1	-	-	-
2021	Jul-Dec 2021	Europe	Russia	Tyumen'	Influenza A viruses of high pathogenicity (Inf. with) (non-poultry including wild birds) (2017-)	H5N1	Wild	Dalmatian pelican	-	-	-	-	Animal	7	0	0	7	0
2021	Jul-Dec 2021	Europe	Serbia	Grad Beograd	Influenza A viruses of high pathogenicity (Inf. with) (non-poultry including wild birds) (2017-)	H5N8	Wild		-	-	3	-	-	-	-	-	-	-
2021	Jul-Dec 2021	Europe	Serbia	Grad Beograd	Influenza A viruses of high pathogenicity (Inf. with) (non-poultry including wild birds) (2017-)	H5N8	Wild	Mute Swan	-	-	-	-	Animal	9	-	-	7	-
2021	Jul-Dec 2021	Europe	Serbia	Južno-Bački	Influenza A viruses of high pathogenicity (Inf. with) (non-poultry including wild birds) (2017-)	H5N1	Wild		-	-	1	-	-	-	-	-	-	-
2021	Jul-Dec 2021	Europe	Serbia	Južno-Bački	Influenza A viruses of high pathogenicity (Inf. with) (non-poultry including wild birds) (2017-)	H5N1	Wild	Mute Swan	-	-	-	-	Animal	1	-	-	1	-
2021	Jul-Dec 2021	Europe	Serbia	Južno-Banatski	Influenza A viruses of high pathogenicity (Inf. with) (non-poultry including wild birds) (2017-)	H5N1	Wild		-	-	1	-	-	-	-	-	-	-
2021	Jul-Dec 2021	Europe	Serbia	Južno-Banatski	Influenza A viruses of high pathogenicity (Inf. with) (non-poultry including wild birds) (2017-)	H5N1	Wild	Mute Swan	-	-	-	-	Animal	2	-	-	2	-
2021	Jul-Dec 2021	Europe	Serbia	Raški	Influenza A viruses of high pathogenicity (Inf. with) (non-poultry including wild birds) (2017-)	H5N1	Wild		-	-	1	-	-	-	-	-	-	-
2021	Jul-Dec 2021	Europe	Serbia	Raški	Influenza A viruses of high pathogenicity (Inf. with) (non-poultry including wild birds) (2017-)	H5N1	Wild	Black Swan	-	-	-	-	Animal	1	-	-	1	-
2021	Jul-Dec 2021	Europe	Serbia	Raški	Influenza A viruses of high pathogenicity (Inf. with) (non-poultry including wild birds) (2017-)	H5N1	Wild	Mute Swan	-	-	-	-	Animal	1	-	-	1	-
2021	Jul-Dec 2021	Europe	Serbia	Severno-Bački	Influenza A viruses of high pathogenicity (Inf. with) (non-poultry including wild birds) (2017-)	H5N1	Wild		-	-	1	-	-	-	-	-	-	-
2021	Jul-Dec 2021	Europe	Serbia	Severno-Bački	Influenza A viruses of high pathogenicity (Inf. with) (non-poultry including wild birds) (2017-)	H5N1	Wild	Greylag Goose	-	-	-	-	Animal	1	-	-	1	-
2021	Jul-Dec 2021	Europe	Serbia	Severno-Banatski	Influenza A viruses of high pathogenicity (Inf. with) (non-poultry including wild birds) (2017-)	H5N2	Wild		-	-	1	-	-	-	-	-	-	-
2021	Jul-Dec 2021	Europe	Serbia	Severno-Banatski	Influenza A viruses of high pathogenicity (Inf. with) (non-poultry including wild birds) (2017-)	H5N2	Wild	Mallard	-	-	-	-	Animal	1	-	-	1	-
2021	Jul-Dec 2021	Europe	Slovakia	Banskobystrický	Influenza A viruses of high pathogenicity (Inf. with) (non-poultry including wild birds) (2017-)	H5N1	Wild		-	-	2	-	-	-	-	-	-	-
2021	Jul-Dec 2021	Europe	Slovakia	Banskobystrický	Influenza A viruses of high pathogenicity (Inf. with) (non-poultry including wild birds) (2017-)	H5N1	Wild	Mute Swan	-	-	-	-	Animal	4	0	0	4	0
2021	Jul-Dec 2021	Europe	Slovakia	Bratislavský	Influenza A viruses of high pathogenicity (Inf. with) (non-poultry including wild birds) (2017-)	H5N1	Wild		-	-	1	-	-	-	-	-	-	-
2021	Jul-Dec 2021	Europe	Slovakia	Bratislavský	Influenza A viruses of high pathogenicity (Inf. with) (non-poultry including wild birds) (2017-)	H5N1	Wild	Mute Swan	-	-	-	-	Animal	-	-	-	1	-
2021	Jul-Dec 2021	Europe	Slovakia	Trnavský	Influenza A viruses of high pathogenicity (Inf. with) (non-poultry including wild birds) (2017-)	H5N1	Wild		-	-	2	-	-	-	-	-	-	-
2021	Jul-Dec 2021	Europe	Slovakia	Trnavský	Influenza A viruses of high pathogenicity (Inf. with) (non-poultry including wild birds) (2017-)	H5N1	Wild	Mute Swan	-	-	-	-	Animal	1	0	0	2	0
2021	Jul-Dec 2021	Europe	Slovenia	Jugovzhodna Slovenija	Influenza A viruses of high pathogenicity (Inf. with) (non-poultry including wild birds) (2017-)	H5N1	Wild		-	-	2	-	-	-	-	-	-	-
2021	Jul-Dec 2021	Europe	Slovenia	Jugovzhodna Slovenija	Influenza A viruses of high pathogenicity (Inf. with) (non-poultry including wild birds) (2017-)	H5N1	Wild	Mute Swan	-	-	-	-	Animal	2	0	0	2	0
2021	Jul-Dec 2021	Europe	Slovenia	Podravska	Influenza A viruses of high pathogenicity (Inf. with) (non-poultry including wild birds) (2017-)	H5N1	Wild		-	-	9	-	-	-	-	-	-	-
2021	Jul-Dec 2021	Europe	Slovenia	Podravska	Influenza A viruses of high pathogenicity (Inf. with) (non-poultry including wild birds) (2017-)	H5N1	Wild	Black-headed Gull	-	-	-	-	Animal	1	0	0	1	0
2021	Jul-Dec 2021	Europe	Slovenia	Podravska	Influenza A viruses of high pathogenicity (Inf. with) (non-poultry including wild birds) (2017-)	H5N1	Wild	Mute Swan	-	-	-	-	Animal	9	0	0	9	0
2021	Jul-Dec 2021	Europe	Spain	Cataluña	Influenza A viruses of high pathogenicity (Inf. with) (non-poultry including wild birds) (2017-)	H5N1	Wild		-	-	1	-	-	-	-	-	-	-
2021	Jul-Dec 2021	Europe	Spain	Cataluña	Influenza A viruses of high pathogenicity (Inf. with) (non-poultry including wild birds) (2017-)	H5N1	Wild	Mute Swan	-	-	-	-	Animal	4	0	0	4	0
2021	Jul-Dec 2021	Europe	Spain	Cataluña	Influenza A viruses of high pathogenicity (Inf. with) (non-poultry including wild birds) (2017-)	H5N1	Wild	White Stork	-	-	-	-	Animal	1	0	0	1	0
2021	Jul-Dec 2021	Europe	Sweden	Blekinge	Influenza A viruses of high pathogenicity (Inf. with) (non-poultry including wild birds) (2017-)	H5N1	Wild		-	-	2	-	-	-	-	-	-	-
2021	Jul-Dec 2021	Europe	Sweden	Blekinge	Influenza A viruses of high pathogenicity (Inf. with) (non-poultry including wild birds) (2017-)	H5N1	Wild	Barnacle Goose	-	-	-	-	Animal	1	1	-	-	-
2021	Jul-Dec 2021	Europe	Sweden	Blekinge	Influenza A viruses of high pathogenicity (Inf. with) (non-poultry including wild birds) (2017-)	H5N1	Wild	Herring Gull	-	-	-	-	Animal	1	1	-	-	-
2021	Jul-Dec 2021	Europe	Sweden	Gotland	Influenza A viruses of high pathogenicity (Inf. with) (non-poultry including wild birds) (2017-)	H5N8	Wild		-	-	2	-	-	-	-	-	-	-
2021	Jul-Dec 2021	Europe	Sweden	Gotland	Influenza A viruses of high pathogenicity (Inf. with) (non-poultry including wild birds) (2017-)	H5N8	Wild	Common Eider	-	-	-	-	Animal	2	-	-	2	-
2021	Jul-Dec 2021	Europe	Sweden	Halland	Influenza A viruses of high pathogenicity (Inf. with) (non-poultry including wild birds) (2017-)	H5N1	Wild		-	-	1	-	-	-	-	-	-	-
2021	Jul-Dec 2021	Europe	Sweden	Halland	Influenza A viruses of high pathogenicity (Inf. with) (non-poultry including wild birds) (2017-)	H5N1	Wild	Herring Gull	-	-	-	-	Animal	1	-	-	1	-
2021	Jul-Dec 2021	Europe	Sweden	Kalmar	Influenza A viruses of high pathogenicity (Inf. with) (non-poultry including wild birds) (2017-)	H5N1	Wild		-	-	4	-	-	-	-	-	-	-
2021	Jul-Dec 2021	Europe	Sweden	Kalmar	Influenza A viruses of high pathogenicity (Inf. with) (non-poultry including wild birds) (2017-)	H5N1	Wild	Barnacle Goose	-	-	-	-	Animal	2	2	-	-	-
2021	Jul-Dec 2021	Europe	Sweden	Kalmar	Influenza A viruses of high pathogenicity (Inf. with) (non-poultry including wild birds) (2017-)	H5N1	Wild	Greater White-fronted Goose	-	-	-	-	Animal	1	1	-	-	-
2021	Jul-Dec 2021	Europe	Sweden	Kalmar	Influenza A viruses of high pathogenicity (Inf. with) (non-poultry including wild birds) (2017-)	H5N1	Wild	Greylag Goose	-	-	-	-	Animal	1	1	-	-	-
2021	Jul-Dec 2021	Europe	Sweden	Östergötland	Influenza A viruses of high pathogenicity (Inf. with) (non-poultry including wild birds) (2017-)	H5N8	Wild		-	-	1	-	-	-	-	-	-	-
2021	Jul-Dec 2021	Europe	Sweden	Östergötland	Influenza A viruses of high pathogenicity (Inf. with) (non-poultry including wild birds) (2017-)	H5N8	Wild	Canada Goose	-	-	-	-	Animal	1	-	-	1	-
2021	Jul-Dec 2021	Europe	Sweden	Skåne	Influenza A viruses of high pathogenicity (Inf. with) (non-poultry including wild birds) (2017-)	H5N1	Wild		-	-	15	-	-	-	-	-	-	-
2021	Jul-Dec 2021	Europe	Sweden	Skåne	Influenza A viruses of high pathogenicity (Inf. with) (non-poultry including wild birds) (2017-)	H5N1	Wild	Barnacle Goose	-	-	-	-	Animal	7	3	-	4	-
2021	Jul-Dec 2021	Europe	Sweden	Skåne	Influenza A viruses of high pathogenicity (Inf. with) (non-poultry including wild birds) (2017-)	H5N1	Wild	Bean Goose	-	-	-	-	Animal	1	-	-	1	-
2021	Jul-Dec 2021	Europe	Sweden	Skåne	Influenza A viruses of high pathogenicity (Inf. with) (non-poultry including wild birds) (2017-)	H5N1	Wild	Common pheasant	-	-	-	-	Animal	6	1	-	5	-
2021	Jul-Dec 2021	Europe	Sweden	Skåne	Influenza A viruses of high pathogenicity (Inf. with) (non-poultry including wild birds) (2017-)	H5N1	Wild	Eurasian buzzard (common buzzard)	-	-	-	-	Animal	2	-	-	2	-
2021	Jul-Dec 2021	Europe	Sweden	Skåne	Influenza A viruses of high pathogenicity (Inf. with) (non-poultry including wild birds) (2017-)	H5N1	Wild	Eurasian Jackdaw	-	-	-	-	Animal	1	-	-	1	-
2021	Jul-Dec 2021	Europe	Sweden	Skåne	Influenza A viruses of high pathogenicity (Inf. with) (non-poultry including wild birds) (2017-)	H5N1	Wild	Great black-backed Gull	-	-	-	-	Animal	2	2	-	-	-
2021	Jul-Dec 2021	Europe	Sweden	Skåne	Influenza A viruses of high pathogenicity (Inf. with) (non-poultry including wild birds) (2017-)	H5N1	Wild	Greylag Goose	-	-	-	-	Animal	2	-	-	2	-
2021	Jul-Dec 2021	Europe	Sweden	Skåne	Influenza A viruses of high pathogenicity (Inf. with) (non-poultry including wild birds) (2017-)	H5N1	Wild	Herring Gull	-	-	-	-	Animal	1	-	-	1	-
2021	Jul-Dec 2021	Europe	Sweden	Skåne	Influenza A viruses of high pathogenicity (Inf. with) (non-poultry including wild birds) (2017-)	H5N1	Wild	White-tailed Eagle	-	-	-	-	Animal	1	-	-	1	-
2021	Jul-Dec 2021	Europe	Sweden	Södermanland	Influenza A viruses of high pathogenicity (Inf. with) (non-poultry including wild birds) (2017-)	H5N8	Wild		-	-	1	-	-	-	-	-	-	-
2021	Jul-Dec 2021	Europe	Sweden	Södermanland	Influenza A viruses of high pathogenicity (Inf. with) (non-poultry including wild birds) (2017-)	H5N8	Wild	Mallard	-	-	-	-	Animal	3	-	-	20	-
2021	Jul-Dec 2021	Europe	United Kingdom	British Exclusive Economic Zone	Influenza A viruses of high pathogenicity (Inf. with) (non-poultry including wild birds) (2017-)	H5N1	Wild		-	-	1	-	-	-	-	-	-	-
2021	Jul-Dec 2021	Europe	United Kingdom	British Exclusive Economic Zone	Influenza A viruses of high pathogenicity (Inf. with) (non-poultry including wild birds) (2017-)	H5N1	Wild	Great Skua	-	-	-	-	Animal	1	-	-	1	-
2021	Jul-Dec 2021	Europe	United Kingdom	England	Influenza A viruses of high pathogenicity (Inf. with) (non-poultry including wild birds) (2017-)	H5N1	Wild		-	-	114	-	-	-	-	-	-	-
2021	Jul-Dec 2021	Europe	United Kingdom	England	Influenza A viruses of high pathogenicity (Inf. with) (non-poultry including wild birds) (2017-)	H5N1	Wild	Anatidae (unidentified)	-	-	-	-	Animal	-	-	-	-	-
2021	Jul-Dec 2021	Europe	United Kingdom	England	Influenza A viruses of high pathogenicity (Inf. with) (non-poultry including wild birds) (2017-)	H5N1	Wild	Anserinae (unidentified)	-	-	-	-	Animal	1	-	-	1	-
2021	Jul-Dec 2021	Europe	United Kingdom	England	Influenza A viruses of high pathogenicity (Inf. with) (non-poultry including wild birds) (2017-)	H5N1	Wild	Atlantic Puffin	-	-	-	-	Animal	1	-	-	1	-
2021	Jul-Dec 2021	Europe	United Kingdom	England	Influenza A viruses of high pathogenicity (Inf. with) (non-poultry including wild birds) (2017-)	H5N1	Wild	Barnacle Goose	-	-	-	-	Animal	4	-	-	4	-
2021	Jul-Dec 2021	Europe	United Kingdom	England	Influenza A viruses of high pathogenicity (Inf. with) (non-poultry including wild birds) (2017-)	H5N1	Wild	Bewick's Swan	-	-	-	-	Animal	-	-	-	-	-
2021	Jul-Dec 2021	Europe	United Kingdom	England	Influenza A viruses of high pathogenicity (Inf. with) (non-poultry including wild birds) (2017-)	H5N1	Wild	Black Guillemot	-	-	-	-	Animal	1	-	-	1	-
2021	Jul-Dec 2021	Europe	United Kingdom	England	Influenza A viruses of high pathogenicity (Inf. with) (non-poultry including wild birds) (2017-)	H5N1	Wild	Black Swan	-	-	-	-	Animal	1	-	-	1	-
2021	Jul-Dec 2021	Europe	United Kingdom	England	Influenza A viruses of high pathogenicity (Inf. with) (non-poultry including wild birds) (2017-)	H5N1	Wild	Black-headed Gull	-	-	-	-	Animal	-	-	-	-	-
2021	Jul-Dec 2021	Europe	United Kingdom	England	Influenza A viruses of high pathogenicity (Inf. with) (non-poultry including wild birds) (2017-)	H5N1	Wild	Canada Goose	-	-	-	-	Animal	35	-	-	35	-
2021	Jul-Dec 2021	Europe	United Kingdom	England	Influenza A viruses of high pathogenicity (Inf. with) (non-poultry including wild birds) (2017-)	H5N1	Wild	Columbidae (unidentified)	-	-	-	-	Animal	2	-	-	2	-
2021	Jul-Dec 2021	Europe	United Kingdom	England	Influenza A viruses of high pathogenicity (Inf. with) (non-poultry including wild birds) (2017-)	H5N1	Wild	Common Kestrel	-	-	-	-	Animal	2	-	-	2	-
2021	Jul-Dec 2021	Europe	United Kingdom	England	Influenza A viruses of high pathogenicity (Inf. with) (non-poultry including wild birds) (2017-)	H5N1	Wild	Common Murre	-	-	-	-	Animal	-	-	-	-	-
2021	Jul-Dec 2021	Europe	United Kingdom	England	Influenza A viruses of high pathogenicity (Inf. with) (non-poultry including wild birds) (2017-)	H5N1	Wild	Common pheasant	-	-	-	-	Animal	-	-	-	-	-
2021	Jul-Dec 2021	Europe	United Kingdom	England	Influenza A viruses of high pathogenicity (Inf. with) (non-poultry including wild birds) (2017-)	H5N1	Wild	Common Tern	-	-	-	-	Animal	2	-	-	2	-
2021	Jul-Dec 2021	Europe	United Kingdom	England	Influenza A viruses of high pathogenicity (Inf. with) (non-poultry including wild birds) (2017-)	H5N1	Wild	Cygnus (unidentified)	-	-	-	-	Animal	9	-	-	9	-
2021	Jul-Dec 2021	Europe	United Kingdom	England	Influenza A viruses of high pathogenicity (Inf. with) (non-poultry including wild birds) (2017-)	H5N1	Wild	Eurasian buzzard (common buzzard)	-	-	-	-	Animal	17	-	-	17	-
2021	Jul-Dec 2021	Europe	United Kingdom	England	Influenza A viruses of high pathogenicity (Inf. with) (non-poultry including wild birds) (2017-)	H5N1	Wild	Eurasian Curlew	-	-	-	-	Animal	1	-	-	1	-
2021	Jul-Dec 2021	Europe	United Kingdom	England	Influenza A viruses of high pathogenicity (Inf. with) (non-poultry including wild birds) (2017-)	H5N1	Wild	Eurasian Sparrowhawk	-	-	-	-	Animal	3	-	-	3	-
2021	Jul-Dec 2021	Europe	United Kingdom	England	Influenza A viruses of high pathogenicity (Inf. with) (non-poultry including wild birds) (2017-)	H5N1	Wild	Eurasian Wigeon	-	-	-	-	Animal	1	-	-	1	-
2021	Jul-Dec 2021	Europe	United Kingdom	England	Influenza A viruses of high pathogenicity (Inf. with) (non-poultry including wild birds) (2017-)	H5N1	Wild	Great black-backed Gull	-	-	-	-	Animal	1	-	-	1	-
2021	Jul-Dec 2021	Europe	United Kingdom	England	Influenza A viruses of high pathogenicity (Inf. with) (non-poultry including wild birds) (2017-)	H5N1	Wild	Great Crested Grebe	-	-	-	-	Animal	-	-	-	-	-
2021	Jul-Dec 2021	Europe	United Kingdom	England	Influenza A viruses of high pathogenicity (Inf. with) (non-poultry including wild birds) (2017-)	H5N1	Wild	Grey Heron	-	-	-	-	Animal	-	-	-	-	-
2021	Jul-Dec 2021	Europe	United Kingdom	England	Influenza A viruses of high pathogenicity (Inf. with) (non-poultry including wild birds) (2017-)	H5N1	Wild	Greylag Goose	-	-	-	-	Animal	12	-	-	12	-
2021	Jul-Dec 2021	Europe	United Kingdom	England	Influenza A viruses of high pathogenicity (Inf. with) (non-poultry including wild birds) (2017-)	H5N1	Wild	Herring Gull	-	-	-	-	Animal	6	-	-	6	-
2021	Jul-Dec 2021	Europe	United Kingdom	England	Influenza A viruses of high pathogenicity (Inf. with) (non-poultry including wild birds) (2017-)	H5N1	Wild	Laridae (unidentified)	-	-	-	-	Animal	2	-	-	2	-
2021	Jul-Dec 2021	Europe	United Kingdom	England	Influenza A viruses of high pathogenicity (Inf. with) (non-poultry including wild birds) (2017-)	H5N1	Wild	Mallard	-	-	-	-	Animal	3	-	-	3	-
2021	Jul-Dec 2021	Europe	United Kingdom	England	Influenza A viruses of high pathogenicity (Inf. with) (non-poultry including wild birds) (2017-)	H5N1	Wild	Mew Gull	-	-	-	-	Animal	1	-	-	1	-
2021	Jul-Dec 2021	Europe	United Kingdom	England	Influenza A viruses of high pathogenicity (Inf. with) (non-poultry including wild birds) (2017-)	H5N1	Wild	Mute Swan	-	-	-	-	Animal	59	-	-	59	-
2021	Jul-Dec 2021	Europe	United Kingdom	England	Influenza A viruses of high pathogenicity (Inf. with) (non-poultry including wild birds) (2017-)	H5N1	Wild	Northern Gannet	-	-	-	-	Animal	14	-	-	14	-
2021	Jul-Dec 2021	Europe	United Kingdom	England	Influenza A viruses of high pathogenicity (Inf. with) (non-poultry including wild birds) (2017-)	H5N1	Wild	Northern Goshawk	-	-	-	-	Animal	1	-	-	1	-
2021	Jul-Dec 2021	Europe	United Kingdom	England	Influenza A viruses of high pathogenicity (Inf. with) (non-poultry including wild birds) (2017-)	H5N1	Wild	Northern Lapwing	-	-	-	-	Animal	-	-	-	-	-
2021	Jul-Dec 2021	Europe	United Kingdom	England	Influenza A viruses of high pathogenicity (Inf. with) (non-poultry including wild birds) (2017-)	H5N1	Wild	Passeridae (unidentified)	-	-	-	-	Animal	5	-	-	5	-
2021	Jul-Dec 2021	Europe	United Kingdom	England	Influenza A viruses of high pathogenicity (Inf. with) (non-poultry including wild birds) (2017-)	H5N1	Wild	Peregrin falcon	-	-	-	-	Animal	1	-	-	1	-
2021	Jul-Dec 2021	Europe	United Kingdom	England	Influenza A viruses of high pathogenicity (Inf. with) (non-poultry including wild birds) (2017-)	H5N1	Wild	Pink-footed Goose	-	-	-	-	Animal	5	-	-	5	-
2021	Jul-Dec 2021	Europe	United Kingdom	England	Influenza A viruses of high pathogenicity (Inf. with) (non-poultry including wild birds) (2017-)	H5N1	Wild	Red Kite	-	-	-	-	Animal	1	-	-	1	-
2021	Jul-Dec 2021	Europe	United Kingdom	England	Influenza A viruses of high pathogenicity (Inf. with) (non-poultry including wild birds) (2017-)	H5N1	Wild	Sandwich Tern	-	-	-	-	Animal	1	-	-	1	-
2021	Jul-Dec 2021	Europe	United Kingdom	England	Influenza A viruses of high pathogenicity (Inf. with) (non-poultry including wild birds) (2017-)	H5N1	Wild	Whooper Swan	-	-	-	-	Animal	9	-	-	9	-
2021	Jul-Dec 2021	Europe	United Kingdom	England	Influenza A viruses of high pathogenicity (Inf. with) (non-poultry including wild birds) (2017-)	H5N8	Wild		-	-	69	-	-	-	-	-	-	-
2021	Jul-Dec 2021	Europe	United Kingdom	England	Influenza A viruses of high pathogenicity (Inf. with) (non-poultry including wild birds) (2017-)	H5N8	Wild	Mute Swan	-	-	-	-	Animal	1	0	0	1	0
2021	Jul-Dec 2021	Europe	United Kingdom	Northern Ireland	Influenza A viruses of high pathogenicity (Inf. with) (non-poultry including wild birds) (2017-)	H5N1	Wild		-	-	3	-	-	-	-	-	-	-
2021	Jul-Dec 2021	Europe	United Kingdom	Northern Ireland	Influenza A viruses of high pathogenicity (Inf. with) (non-poultry including wild birds) (2017-)	H5N1	Wild	Anserinae (unidentified)	-	-	-	-	Animal	2	-	-	2	-
2021	Jul-Dec 2021	Europe	United Kingdom	Northern Ireland	Influenza A viruses of high pathogenicity (Inf. with) (non-poultry including wild birds) (2017-)	H5N1	Wild	Cygnus (unidentified)	-	-	-	-	Animal	2	-	-	2	-
2021	Jul-Dec 2021	Europe	United Kingdom	Northern Ireland	Influenza A viruses of high pathogenicity (Inf. with) (non-poultry including wild birds) (2017-)	H5N1	Wild	Eurasian buzzard (common buzzard)	-	-	-	-	Animal	1	-	-	1	-
2021	Jul-Dec 2021	Europe	United Kingdom	Scotland	Influenza A viruses of high pathogenicity (Inf. with) (non-poultry including wild birds) (2017-)	H5N1	Wild		-	-	40	-	-	-	-	-	-	-
2021	Jul-Dec 2021	Europe	United Kingdom	Scotland	Influenza A viruses of high pathogenicity (Inf. with) (non-poultry including wild birds) (2017-)	H5N1	Wild	Accipitridae (unidentified)	-	-	-	-	Animal	1	-	-	1	-
2021	Jul-Dec 2021	Europe	United Kingdom	Scotland	Influenza A viruses of high pathogenicity (Inf. with) (non-poultry including wild birds) (2017-)	H5N1	Wild	Anatidae (unidentified)	-	-	-	-	Animal	2	-	-	2	-
2021	Jul-Dec 2021	Europe	United Kingdom	Scotland	Influenza A viruses of high pathogenicity (Inf. with) (non-poultry including wild birds) (2017-)	H5N1	Wild	Anserinae (unidentified)	-	-	-	-	Animal	-	-	-	-	-
2021	Jul-Dec 2021	Europe	United Kingdom	Scotland	Influenza A viruses of high pathogenicity (Inf. with) (non-poultry including wild birds) (2017-)	H5N1	Wild	Barnacle Goose	-	-	-	-	Animal	2	-	-	2	-
2021	Jul-Dec 2021	Europe	United Kingdom	Scotland	Influenza A viruses of high pathogenicity (Inf. with) (non-poultry including wild birds) (2017-)	H5N1	Wild	Canada Goose	-	-	-	-	Animal	1	-	-	1	-
2021	Jul-Dec 2021	Europe	United Kingdom	Scotland	Influenza A viruses of high pathogenicity (Inf. with) (non-poultry including wild birds) (2017-)	H5N1	Wild	Common Kestrel	-	-	-	-	Animal	-	-	-	-	-
2021	Jul-Dec 2021	Europe	United Kingdom	Scotland	Influenza A viruses of high pathogenicity (Inf. with) (non-poultry including wild birds) (2017-)	H5N1	Wild	Common Murre	-	-	-	-	Animal	1	-	-	1	-
2021	Jul-Dec 2021	Europe	United Kingdom	Scotland	Influenza A viruses of high pathogenicity (Inf. with) (non-poultry including wild birds) (2017-)	H5N1	Wild	Cygnus (unidentified)	-	-	-	-	Animal	3	-	-	3	-
2021	Jul-Dec 2021	Europe	United Kingdom	Scotland	Influenza A viruses of high pathogenicity (Inf. with) (non-poultry including wild birds) (2017-)	H5N1	Wild	Eurasian Bullfinch	-	-	-	-	Animal	-	-	-	-	-
2021	Jul-Dec 2021	Europe	United Kingdom	Scotland	Influenza A viruses of high pathogenicity (Inf. with) (non-poultry including wild birds) (2017-)	H5N1	Wild	Eurasian buzzard (common buzzard)	-	-	-	-	Animal	5	-	-	5	-
2021	Jul-Dec 2021	Europe	United Kingdom	Scotland	Influenza A viruses of high pathogenicity (Inf. with) (non-poultry including wild birds) (2017-)	H5N1	Wild	Eurasian Sparrowhawk	-	-	-	-	Animal	1	-	-	1	-
2021	Jul-Dec 2021	Europe	United Kingdom	Scotland	Influenza A viruses of high pathogenicity (Inf. with) (non-poultry including wild birds) (2017-)	H5N1	Wild	Great Skua	-	-	-	-	Animal	1	0	0	1	0
2021	Jul-Dec 2021	Europe	United Kingdom	Scotland	Influenza A viruses of high pathogenicity (Inf. with) (non-poultry including wild birds) (2017-)	H5N1	Wild	Greylag Goose	-	-	-	-	Animal	1	-	-	1	-
2021	Jul-Dec 2021	Europe	United Kingdom	Scotland	Influenza A viruses of high pathogenicity (Inf. with) (non-poultry including wild birds) (2017-)	H5N1	Wild	Herring Gull	-	-	-	-	Animal	2	-	-	2	-
2021	Jul-Dec 2021	Europe	United Kingdom	Scotland	Influenza A viruses of high pathogenicity (Inf. with) (non-poultry including wild birds) (2017-)	H5N1	Wild	Laridae (unidentified)	-	-	-	-	Animal	1	-	-	1	-
2021	Jul-Dec 2021	Europe	United Kingdom	Scotland	Influenza A viruses of high pathogenicity (Inf. with) (non-poultry including wild birds) (2017-)	H5N1	Wild	Mute Swan	-	-	-	-	Animal	2	-	-	2	-
2021	Jul-Dec 2021	Europe	United Kingdom	Scotland	Influenza A viruses of high pathogenicity (Inf. with) (non-poultry including wild birds) (2017-)	H5N1	Wild	Northern Gannet	-	-	-	-	Animal	6	-	-	6	-
2021	Jul-Dec 2021	Europe	United Kingdom	Scotland	Influenza A viruses of high pathogenicity (Inf. with) (non-poultry including wild birds) (2017-)	H5N1	Wild	Pink-footed Goose	-	-	-	-	Animal	2	-	-	2	-
2021	Jul-Dec 2021	Europe	United Kingdom	Scotland	Influenza A viruses of high pathogenicity (Inf. with) (non-poultry including wild birds) (2017-)	H5N1	Wild	Wildlife (species unspecified)	-	-	-	-	Animal	-	-	-	-	-
2021	Jul-Dec 2021	Europe	United Kingdom	United Kingdom Exclusive Economic Zone	Influenza A viruses of high pathogenicity (Inf. with) (non-poultry including wild birds) (2017-)	H5N1	Wild		-	-	1	-	-	-	-	-	-	-
2021	Jul-Dec 2021	Europe	United Kingdom	United Kingdom Exclusive Economic Zone	Influenza A viruses of high pathogenicity (Inf. with) (non-poultry including wild birds) (2017-)	H5N1	Wild	Great Skua	-	-	-	-	Animal	1	-	-	1	-
2021	Jul-Dec 2021	Europe	United Kingdom	Wales	Influenza A viruses of high pathogenicity (Inf. with) (non-poultry including wild birds) (2017-)	H5N1	Wild		-	-	9	-	-	-	-	-	-	-
2021	Jul-Dec 2021	Europe	United Kingdom	Wales	Influenza A viruses of high pathogenicity (Inf. with) (non-poultry including wild birds) (2017-)	H5N1	Wild	Anserinae (unidentified)	-	-	-	-	Animal	-	-	-	-	-
2021	Jul-Dec 2021	Europe	United Kingdom	Wales	Influenza A viruses of high pathogenicity (Inf. with) (non-poultry including wild birds) (2017-)	H5N1	Wild	Canada Goose	-	-	-	-	Animal	-	-	-	-	-
2021	Jul-Dec 2021	Europe	United Kingdom	Wales	Influenza A viruses of high pathogenicity (Inf. with) (non-poultry including wild birds) (2017-)	H5N1	Wild	Common pheasant	-	-	-	-	Animal	5	-	-	5	-
2021	Jul-Dec 2021	Europe	United Kingdom	Wales	Influenza A viruses of high pathogenicity (Inf. with) (non-poultry including wild birds) (2017-)	H5N1	Wild	Eurasian buzzard (common buzzard)	-	-	-	-	Animal	2	-	-	2	-
2021	Jul-Dec 2021	Europe	United Kingdom	Wales	Influenza A viruses of high pathogenicity (Inf. with) (non-poultry including wild birds) (2017-)	H5N1	Wild	Herring Gull	-	-	-	-	Animal	-	-	-	-	-
2021	Jul-Dec 2021	Europe	United Kingdom	Wales	Influenza A viruses of high pathogenicity (Inf. with) (non-poultry including wild birds) (2017-)	H5N1	Wild	Mute Swan	-	-	-	-	Animal	1	-	-	1	-
2022	Jan-Jun 2022	Africa	Namibia	Erongo	Influenza A viruses of high pathogenicity (Inf. with) (non-poultry including wild birds) (2017-)	H5N1	Wild		-	-	2	-	-	-	-	-	-	-
2022	Jan-Jun 2022	Africa	Namibia	Erongo	Influenza A viruses of high pathogenicity (Inf. with) (non-poultry including wild birds) (2017-)	H5N1	Wild	Cape cormorant	-	-	-	-	Animal	1164	7	-	1357	-
2022	Jan-Jun 2022	Africa	Namibia	Namibian Exclusive Economic Zone	Influenza A viruses of high pathogenicity (Inf. with) (non-poultry including wild birds) (2017-)	H5N1	Wild		-	-	5	-	-	-	-	-	-	-
2022	Jan-Jun 2022	Africa	Namibia	Namibian Exclusive Economic Zone	Influenza A viruses of high pathogenicity (Inf. with) (non-poultry including wild birds) (2017-)	H5N1	Wild	Cape cormorant	-	-	-	-	Animal	2830	23	-	4230	-
2022	Jan-Jun 2022	Africa	Nigeria	Bade	Influenza A viruses of high pathogenicity (Inf. with) (non-poultry including wild birds) (2017-)	H5N1	Wild	White-faced Whistling-Duck	4674	108181	1	-	Animal	-	-	-	-	-
2022	Jan-Jun 2022	Africa	Nigeria	Jakusko	Influenza A viruses of high pathogenicity (Inf. with) (non-poultry including wild birds) (2017-)	H5N1	Wild	Square-tailed Nightjar	4674	108182	1	-	Animal	-	-	-	-	-
2022	Jan-Jun 2022	Africa	Senegal	Ndiaye Mberess	Influenza A viruses of high pathogenicity (Inf. with) (non-poultry including wild birds) (2017-)	H5N1	Wild	Great White Pelican	4308	96760	1	11563	Animal	1016	0	0	891	0
2022	Jan-Jun 2022	Africa	South Africa	Gauteng	Influenza A viruses of high pathogenicity (Inf. with) (non-poultry including wild birds) (2017-)	H5N1	Wild		-	-	6	-	-	-	-	-	-	-
2022	Jan-Jun 2022	Africa	South Africa	Gauteng	Influenza A viruses of high pathogenicity (Inf. with) (non-poultry including wild birds) (2017-)	H5N1	Wild	Birds	-	-	-	408	Animal	276	0	0	276	0
2022	Jan-Jun 2022	Africa	South Africa	Gauteng	Influenza A viruses of high pathogenicity (Inf. with) (non-poultry including wild birds) (2017-)	H5N1	Wild	White Stork	-	-	-	-	Animal	1	1	0	0	0
2022	Jan-Jun 2022	Africa	South Africa	KwaZulu-Natal	Influenza A viruses of high pathogenicity (Inf. with) (non-poultry including wild birds) (2017-)	H5N1	Wild		-	-	1	-	-	-	-	-	-	-
2022	Jan-Jun 2022	Africa	South Africa	KwaZulu-Natal	Influenza A viruses of high pathogenicity (Inf. with) (non-poultry including wild birds) (2017-)	H5N1	Wild	Birds	-	-	-	78	Animal	40	0	0	35	0
2022	Jan-Jun 2022	Africa	South Africa	Mpumalanga	Influenza A viruses of high pathogenicity (Inf. with) (non-poultry including wild birds) (2017-)	H5N1	Wild		-	-	1	-	-	-	-	-	-	-
2022	Jan-Jun 2022	Africa	South Africa	Mpumalanga	Influenza A viruses of high pathogenicity (Inf. with) (non-poultry including wild birds) (2017-)	H5N1	Wild	Wildlife (species unspecified)	-	-	-	-	Animal	1	0	0	0	0
2022	Jan-Jun 2022	Africa	South Africa	Western Cape	Influenza A viruses of high pathogenicity (Inf. with) (non-poultry including wild birds) (2017-)	H5N1	Wild		-	-	4	-	-	-	-	-	-	-
2022	Jan-Jun 2022	Africa	South Africa	Western Cape	Influenza A viruses of high pathogenicity (Inf. with) (non-poultry including wild birds) (2017-)	H5N1	Wild	Common Tern	-	-	-	-	Animal	2	1	0	1	0
2022	Jan-Jun 2022	Africa	South Africa	Western Cape	Influenza A viruses of high pathogenicity (Inf. with) (non-poultry including wild birds) (2017-)	H5N1	Wild	Swift tern	-	-	-	-	Animal	1	1	0	0	0
2022	Jan-Jun 2022	Africa	South Africa	Western Cape	Influenza A viruses of high pathogenicity (Inf. with) (non-poultry including wild birds) (2017-)	H5N1	Wild	Wildlife (species unspecified)	-	-	-	-	Animal	1	0	0	0	0
2022	Jan-Jun 2022	Americas	Canada	Canada	Influenza A viruses of high pathogenicity (Inf. with) (non-poultry including wild birds) (2017-)	H5 (N untyped)	Wild		-	-	1	-	-	-	-	-	-	-
2022	Jan-Jun 2022	Americas	Canada	Canada	Influenza A viruses of high pathogenicity (Inf. with) (non-poultry including wild birds) (2017-)	H5 (N untyped)	Wild	Common Raven	-	-	-	-	Animal	1	-	-	1	-
2022	Jan-Jun 2022	Americas	Canada	Canada	Influenza A viruses of high pathogenicity (Inf. with) (non-poultry including wild birds) (2017-)	H5N1	Wild		-	-	22	-	-	-	-	-	-	-
2022	Jan-Jun 2022	Americas	Canada	Canada	Influenza A viruses of high pathogenicity (Inf. with) (non-poultry including wild birds) (2017-)	H5N1	Wild	American crow	-	-	-	-	Animal	102	1	-	86	-
2022	Jan-Jun 2022	Americas	Canada	Canada	Influenza A viruses of high pathogenicity (Inf. with) (non-poultry including wild birds) (2017-)	H5N1	Wild	American Mink	-	-	-	-	Animal	1	0	-	1	-
2022	Jan-Jun 2022	Americas	Canada	Canada	Influenza A viruses of high pathogenicity (Inf. with) (non-poultry including wild birds) (2017-)	H5N1	Wild	American White Pelican	-	-	-	-	Animal	14	-	-	6	-
2022	Jan-Jun 2022	Americas	Canada	Canada	Influenza A viruses of high pathogenicity (Inf. with) (non-poultry including wild birds) (2017-)	H5N1	Wild	Anatidae (unidentified)	-	-	-	-	Animal	2	-	-	1	-
2022	Jan-Jun 2022	Americas	Canada	Canada	Influenza A viruses of high pathogenicity (Inf. with) (non-poultry including wild birds) (2017-)	H5N1	Wild	Bald Eagle	-	-	-	-	Animal	54	2	-	42	-
2022	Jan-Jun 2022	Americas	Canada	Canada	Influenza A viruses of high pathogenicity (Inf. with) (non-poultry including wild birds) (2017-)	H5N1	Wild	Barn Owl (Common Barn-Owl)	-	-	-	-	Animal	1	-	-	-	-
2022	Jan-Jun 2022	Americas	Canada	Canada	Influenza A viruses of high pathogenicity (Inf. with) (non-poultry including wild birds) (2017-)	H5N1	Wild	Barred Owl	-	-	-	-	Animal	1	-	-	1	-
2022	Jan-Jun 2022	Americas	Canada	Canada	Influenza A viruses of high pathogenicity (Inf. with) (non-poultry including wild birds) (2017-)	H5N1	Wild	Black-billed Magpie	-	-	-	-	Animal	27	-	-	16	-
2022	Jan-Jun 2022	Americas	Canada	Canada	Influenza A viruses of high pathogenicity (Inf. with) (non-poultry including wild birds) (2017-)	H5N1	Wild	Black-necked Grebe	-	-	-	-	Animal	13	-	-	-	-
2022	Jan-Jun 2022	Americas	Canada	Canada	Influenza A viruses of high pathogenicity (Inf. with) (non-poultry including wild birds) (2017-)	H5N1	Wild	Blue jay	-	-	-	-	Animal	2	-	-	2	-
2022	Jan-Jun 2022	Americas	Canada	Canada	Influenza A viruses of high pathogenicity (Inf. with) (non-poultry including wild birds) (2017-)	H5N1	Wild	Brent Goose	-	-	-	-	Animal	1	-	-	1	-
2022	Jan-Jun 2022	Americas	Canada	Canada	Influenza A viruses of high pathogenicity (Inf. with) (non-poultry including wild birds) (2017-)	H5N1	Wild	Broad-winged Hawk	-	-	-	-	Animal	2	-	-	2	-
2022	Jan-Jun 2022	Americas	Canada	Canada	Influenza A viruses of high pathogenicity (Inf. with) (non-poultry including wild birds) (2017-)	H5N1	Wild	Bufflehead	-	-	-	-	Animal	1	-	-	1	-
2022	Jan-Jun 2022	Americas	Canada	Canada	Influenza A viruses of high pathogenicity (Inf. with) (non-poultry including wild birds) (2017-)	H5N1	Wild	Cackling Goose	-	-	-	-	Animal	2	-	-	2	-
2022	Jan-Jun 2022	Americas	Canada	Canada	Influenza A viruses of high pathogenicity (Inf. with) (non-poultry including wild birds) (2017-)	H5N1	Wild	California Gull	-	-	-	-	Animal	1	-	-	-	-
2022	Jan-Jun 2022	Americas	Canada	Canada	Influenza A viruses of high pathogenicity (Inf. with) (non-poultry including wild birds) (2017-)	H5N1	Wild	Canada Goose	-	-	-	-	Animal	91	6	-	54	-
2022	Jan-Jun 2022	Americas	Canada	Canada	Influenza A viruses of high pathogenicity (Inf. with) (non-poultry including wild birds) (2017-)	H5N1	Wild	Canvasback	-	-	-	-	Animal	1	-	-	1	-
2022	Jan-Jun 2022	Americas	Canada	Canada	Influenza A viruses of high pathogenicity (Inf. with) (non-poultry including wild birds) (2017-)	H5N1	Wild	Common Eider	-	-	-	-	Animal	43	2	-	40	-
2022	Jan-Jun 2022	Americas	Canada	Canada	Influenza A viruses of high pathogenicity (Inf. with) (non-poultry including wild birds) (2017-)	H5N1	Wild	Common Merganser	-	-	-	-	Animal	2	2	-	-	-
2022	Jan-Jun 2022	Americas	Canada	Canada	Influenza A viruses of high pathogenicity (Inf. with) (non-poultry including wild birds) (2017-)	H5N1	Wild	Common Murre	-	-	-	-	Animal	8	-	-	8	-
2022	Jan-Jun 2022	Americas	Canada	Canada	Influenza A viruses of high pathogenicity (Inf. with) (non-poultry including wild birds) (2017-)	H5N1	Wild	Common pheasant	-	-	-	-	Animal	1	-	-	1	-
2022	Jan-Jun 2022	Americas	Canada	Canada	Influenza A viruses of high pathogenicity (Inf. with) (non-poultry including wild birds) (2017-)	H5N1	Wild	Common Raven	-	-	-	-	Animal	24	-	-	19	-
2022	Jan-Jun 2022	Americas	Canada	Canada	Influenza A viruses of high pathogenicity (Inf. with) (non-poultry including wild birds) (2017-)	H5N1	Wild	Common Tern	-	-	-	-	Animal	5	-	-	5	-
2022	Jan-Jun 2022	Americas	Canada	Canada	Influenza A viruses of high pathogenicity (Inf. with) (non-poultry including wild birds) (2017-)	H5N1	Wild	Cooper's Hawk	-	-	-	-	Animal	5	-	-	4	-
2022	Jan-Jun 2022	Americas	Canada	Canada	Influenza A viruses of high pathogenicity (Inf. with) (non-poultry including wild birds) (2017-)	H5N1	Wild	Double-crested cormorant	-	-	-	-	Animal	25	-	-	19	-
2022	Jan-Jun 2022	Americas	Canada	Canada	Influenza A viruses of high pathogenicity (Inf. with) (non-poultry including wild birds) (2017-)	H5N1	Wild	Franklin's Gull	-	-	-	-	Animal	2	-	-	0	-
2022	Jan-Jun 2022	Americas	Canada	Canada	Influenza A viruses of high pathogenicity (Inf. with) (non-poultry including wild birds) (2017-)	H5N1	Wild	Glaucous-winged Gull	-	-	-	-	Animal	1	-	-	1	-
2022	Jan-Jun 2022	Americas	Canada	Canada	Influenza A viruses of high pathogenicity (Inf. with) (non-poultry including wild birds) (2017-)	H5N1	Wild	Great black-backed Gull	-	-	-	-	Animal	31	5	-	22	-
2022	Jan-Jun 2022	Americas	Canada	Canada	Influenza A viruses of high pathogenicity (Inf. with) (non-poultry including wild birds) (2017-)	H5N1	Wild	Great Blue Heron	-	-	-	-	Animal	4	-	-	0	-
2022	Jan-Jun 2022	Americas	Canada	Canada	Influenza A viruses of high pathogenicity (Inf. with) (non-poultry including wild birds) (2017-)	H5N1	Wild	Great grey owl	-	-	-	-	Animal	1	-	-	0	-
2022	Jan-Jun 2022	Americas	Canada	Canada	Influenza A viruses of high pathogenicity (Inf. with) (non-poultry including wild birds) (2017-)	H5N1	Wild	Great Horned owl	-	-	-	-	Animal	84	-	-	34	-
2022	Jan-Jun 2022	Americas	Canada	Canada	Influenza A viruses of high pathogenicity (Inf. with) (non-poultry including wild birds) (2017-)	H5N1	Wild	Great Shearwater	-	-	-	-	-	1	-	-	1	-
2022	Jan-Jun 2022	Americas	Canada	Canada	Influenza A viruses of high pathogenicity (Inf. with) (non-poultry including wild birds) (2017-)	H5N1	Wild	Greater Yellowlegs	-	-	-	-	Animal	1	-	-	0	-
2022	Jan-Jun 2022	Americas	Canada	Canada	Influenza A viruses of high pathogenicity (Inf. with) (non-poultry including wild birds) (2017-)	H5N1	Wild	Green-winged Teal	-	-	-	-	Animal	2	-	-	2	-
2022	Jan-Jun 2022	Americas	Canada	Canada	Influenza A viruses of high pathogenicity (Inf. with) (non-poultry including wild birds) (2017-)	H5N1	Wild	Harbor Seal	-	-	-	-	Animal	13	-	-	13	-
2022	Jan-Jun 2022	Americas	Canada	Canada	Influenza A viruses of high pathogenicity (Inf. with) (non-poultry including wild birds) (2017-)	H5N1	Wild	Harris's hawk	-	-	-	1	Animal	1	-	-	1	-
2022	Jan-Jun 2022	Americas	Canada	Canada	Influenza A viruses of high pathogenicity (Inf. with) (non-poultry including wild birds) (2017-)	H5N1	Wild	Herring Gull	-	-	-	-	Animal	24	4	-	20	-
2022	Jan-Jun 2022	Americas	Canada	Canada	Influenza A viruses of high pathogenicity (Inf. with) (non-poultry including wild birds) (2017-)	H5N1	Wild	Hooded Merganser	-	-	-	-	Animal	1	-	-	1	-
2022	Jan-Jun 2022	Americas	Canada	Canada	Influenza A viruses of high pathogenicity (Inf. with) (non-poultry including wild birds) (2017-)	H5N1	Wild	Iceland Gull	-	-	-	-	Animal	2	-	-	2	-
2022	Jan-Jun 2022	Americas	Canada	Canada	Influenza A viruses of high pathogenicity (Inf. with) (non-poultry including wild birds) (2017-)	H5N1	Wild	Mallard	-	-	-	-	Animal	21	1	-	5	-
2022	Jan-Jun 2022	Americas	Canada	Canada	Influenza A viruses of high pathogenicity (Inf. with) (non-poultry including wild birds) (2017-)	H5N1	Wild	Northern Gannet	-	-	-	-	Animal	73	1	-	72	-
2022	Jan-Jun 2022	Americas	Canada	Canada	Influenza A viruses of high pathogenicity (Inf. with) (non-poultry including wild birds) (2017-)	H5N1	Wild	Northwestern Crow	-	-	-	-	Animal	3	-	-	0	-
2022	Jan-Jun 2022	Americas	Canada	Canada	Influenza A viruses of high pathogenicity (Inf. with) (non-poultry including wild birds) (2017-)	H5N1	Wild	Peregrin falcon	-	-	-	-	Animal	8	-	-	4	-
2022	Jan-Jun 2022	Americas	Canada	Canada	Influenza A viruses of high pathogenicity (Inf. with) (non-poultry including wild birds) (2017-)	H5N1	Wild	Razorbill	-	-	-	-	Animal	3	-	-	3	-
2022	Jan-Jun 2022	Americas	Canada	Canada	Influenza A viruses of high pathogenicity (Inf. with) (non-poultry including wild birds) (2017-)	H5N1	Wild	Red Fox	-	-	-	-	Animal	31	6	-	25	-
2022	Jan-Jun 2022	Americas	Canada	Canada	Influenza A viruses of high pathogenicity (Inf. with) (non-poultry including wild birds) (2017-)	H5N1	Wild	Red-breasted Merganser	-	-	-	-	Animal	3	-	-	3	-
2022	Jan-Jun 2022	Americas	Canada	Canada	Influenza A viruses of high pathogenicity (Inf. with) (non-poultry including wild birds) (2017-)	H5N1	Wild	Red-necked grebe	-	-	-	-	Animal	1	-	-	1	-
2022	Jan-Jun 2022	Americas	Canada	Canada	Influenza A viruses of high pathogenicity (Inf. with) (non-poultry including wild birds) (2017-)	H5N1	Wild	Red-shouldered Hawk	-	-	-	-	Animal	1	-	-	1	-
2022	Jan-Jun 2022	Americas	Canada	Canada	Influenza A viruses of high pathogenicity (Inf. with) (non-poultry including wild birds) (2017-)	H5N1	Wild	Red-tailed Hawk	-	-	-	-	Animal	55	1	-	35	-
2022	Jan-Jun 2022	Americas	Canada	Canada	Influenza A viruses of high pathogenicity (Inf. with) (non-poultry including wild birds) (2017-)	H5N1	Wild	Redhead	-	-	-	-	Animal	1	-	-	1	-
2022	Jan-Jun 2022	Americas	Canada	Canada	Influenza A viruses of high pathogenicity (Inf. with) (non-poultry including wild birds) (2017-)	H5N1	Wild	Ring-billed gull	-	-	-	-	Animal	8	-	-	8	-
2022	Jan-Jun 2022	Americas	Canada	Canada	Influenza A viruses of high pathogenicity (Inf. with) (non-poultry including wild birds) (2017-)	H5N1	Wild	Ring-necked Duck	-	-	-	-	Animal	1	-	-	-	-
2022	Jan-Jun 2022	Americas	Canada	Canada	Influenza A viruses of high pathogenicity (Inf. with) (non-poultry including wild birds) (2017-)	H5N1	Wild	Rock Pigeon (Rock Dove)	-	-	-	-	Animal	1	-	-	1	-
2022	Jan-Jun 2022	Americas	Canada	Canada	Influenza A viruses of high pathogenicity (Inf. with) (non-poultry including wild birds) (2017-)	H5N1	Wild	Ross's Goose	-	-	-	-	Animal	10	-	-	8	-
2022	Jan-Jun 2022	Americas	Canada	Canada	Influenza A viruses of high pathogenicity (Inf. with) (non-poultry including wild birds) (2017-)	H5N1	Wild	Rough-legged Hawk	-	-	-	-	Animal	18	-	-	14	-
2022	Jan-Jun 2022	Americas	Canada	Canada	Influenza A viruses of high pathogenicity (Inf. with) (non-poultry including wild birds) (2017-)	H5N1	Wild	Ruffed grouse	-	-	-	-	Animal	1	-	-	1	-
2022	Jan-Jun 2022	Americas	Canada	Canada	Influenza A viruses of high pathogenicity (Inf. with) (non-poultry including wild birds) (2017-)	H5N1	Wild	Snow Goose	-	-	-	-	Animal	67	2	-	55	-
2022	Jan-Jun 2022	Americas	Canada	Canada	Influenza A viruses of high pathogenicity (Inf. with) (non-poultry including wild birds) (2017-)	H5N1	Wild	Snowy Owl	-	-	-	-	Animal	6	1	-	5	-
2022	Jan-Jun 2022	Americas	Canada	Canada	Influenza A viruses of high pathogenicity (Inf. with) (non-poultry including wild birds) (2017-)	H5N1	Wild	Striped Skunk	-	-	-	-	Animal	14	0	-	5	-
2022	Jan-Jun 2022	Americas	Canada	Canada	Influenza A viruses of high pathogenicity (Inf. with) (non-poultry including wild birds) (2017-)	H5N1	Wild	Surf Scoter	-	-	-	-	Animal	1	-	-	1	-
2022	Jan-Jun 2022	Americas	Canada	Canada	Influenza A viruses of high pathogenicity (Inf. with) (non-poultry including wild birds) (2017-)	H5N1	Wild	Swainson's Hawk	-	-	-	-	Animal	7	-	-	7	-
2022	Jan-Jun 2022	Americas	Canada	Canada	Influenza A viruses of high pathogenicity (Inf. with) (non-poultry including wild birds) (2017-)	H5N1	Wild	Trumpeter Swan	-	-	-	-	Animal	2	-	-	2	-
2022	Jan-Jun 2022	Americas	Canada	Canada	Influenza A viruses of high pathogenicity (Inf. with) (non-poultry including wild birds) (2017-)	H5N1	Wild	Tundra Swan	-	-	-	-	Animal	2	-	-	1	-
2022	Jan-Jun 2022	Americas	Canada	Canada	Influenza A viruses of high pathogenicity (Inf. with) (non-poultry including wild birds) (2017-)	H5N1	Wild	Turkey Vulture	-	-	-	-	Animal	55	-	-	53	-
2022	Jan-Jun 2022	Americas	Canada	Canada	Influenza A viruses of high pathogenicity (Inf. with) (non-poultry including wild birds) (2017-)	H5N1	Wild	Western Grebe	-	-	-	-	Animal	12	-	-	0	-
2022	Jan-Jun 2022	Americas	Canada	Canada	Influenza A viruses of high pathogenicity (Inf. with) (non-poultry including wild birds) (2017-)	H5N1	Wild	Wood Duck	-	-	-	-	Animal	7	-	-	4	-
2022	Jan-Jun 2022	Americas	Greenland	Danish Exclusive Economic Zone (Greenland)	Influenza A viruses of high pathogenicity (Inf. with) (non-poultry including wild birds) (2017-)	H5N1	Wild	Common Murre	4823	111442	1	-	Animal	4	0	0	4	0
2022	Jan-Jun 2022	Americas	Greenland	Greenlandic Exclusive Economic Zone	Influenza A viruses of high pathogenicity (Inf. with) (non-poultry including wild birds) (2017-)	H5N1	Wild	Common Murre	4823	111442	0	-	Animal	0	0	0	0	0
2022	Jan-Jun 2022	Americas	United States of America	United States of America	Influenza A viruses of high pathogenicity (Inf. with) (non-poultry including wild birds) (2017-)	H5N1	Wild		-	-	163	-	-	-	-	-	-	-
2022	Jan-Jun 2022	Americas	United States of America	United States of America	Influenza A viruses of high pathogenicity (Inf. with) (non-poultry including wild birds) (2017-)	H5N1	Wild	Accipitridae (unidentified)	-	-	-	-	Animal	12	-	-	-	-
2022	Jan-Jun 2022	Americas	United States of America	United States of America	Influenza A viruses of high pathogenicity (Inf. with) (non-poultry including wild birds) (2017-)	H5N1	Wild	American Black Duck	-	-	-	-	Animal	34	-	-	-	-
2022	Jan-Jun 2022	Americas	United States of America	United States of America	Influenza A viruses of high pathogenicity (Inf. with) (non-poultry including wild birds) (2017-)	H5N1	Wild	American crow	-	-	-	-	Animal	43	-	-	-	-
2022	Jan-Jun 2022	Americas	United States of America	United States of America	Influenza A viruses of high pathogenicity (Inf. with) (non-poultry including wild birds) (2017-)	H5N1	Wild	American Kestrel	-	-	-	-	Animal	2	-	-	-	-
2022	Jan-Jun 2022	Americas	United States of America	United States of America	Influenza A viruses of high pathogenicity (Inf. with) (non-poultry including wild birds) (2017-)	H5N1	Wild	American Robin	-	-	-	-	Animal	1	-	-	-	-
2022	Jan-Jun 2022	Americas	United States of America	United States of America	Influenza A viruses of high pathogenicity (Inf. with) (non-poultry including wild birds) (2017-)	H5N1	Wild	American White Pelican	-	-	-	-	Animal	42	-	-	-	-
2022	Jan-Jun 2022	Americas	United States of America	United States of America	Influenza A viruses of high pathogenicity (Inf. with) (non-poultry including wild birds) (2017-)	H5N1	Wild	American wigeon	-	-	-	-	Animal	64	-	-	-	-
2022	Jan-Jun 2022	Americas	United States of America	United States of America	Influenza A viruses of high pathogenicity (Inf. with) (non-poultry including wild birds) (2017-)	H5N1	Wild	Anatidae (unidentified)	-	-	-	-	Animal	18	-	-	-	-
2022	Jan-Jun 2022	Americas	United States of America	United States of America	Influenza A viruses of high pathogenicity (Inf. with) (non-poultry including wild birds) (2017-)	H5N1	Wild	Arctic Jaeger	-	-	-	-	Animal	1	-	-	-	-
2022	Jan-Jun 2022	Americas	United States of America	United States of America	Influenza A viruses of high pathogenicity (Inf. with) (non-poultry including wild birds) (2017-)	H5N1	Wild	Arctic Tern	-	-	-	-	Animal	2	-	-	-	-
2022	Jan-Jun 2022	Americas	United States of America	United States of America	Influenza A viruses of high pathogenicity (Inf. with) (non-poultry including wild birds) (2017-)	H5N1	Wild	Ardeidae (unidentified)	-	-	-	-	Animal	1	-	-	-	-
2022	Jan-Jun 2022	Americas	United States of America	United States of America	Influenza A viruses of high pathogenicity (Inf. with) (non-poultry including wild birds) (2017-)	H5N1	Wild	Baikal Teal	-	-	-	-	Animal	1	-	-	-	-
2022	Jan-Jun 2022	Americas	United States of America	United States of America	Influenza A viruses of high pathogenicity (Inf. with) (non-poultry including wild birds) (2017-)	H5N1	Wild	Bald Eagle	-	-	-	-	Animal	282	-	-	-	-
2022	Jan-Jun 2022	Americas	United States of America	United States of America	Influenza A viruses of high pathogenicity (Inf. with) (non-poultry including wild birds) (2017-)	H5N1	Wild	Black Swan	-	-	-	-	Animal	2	-	-	-	-
2022	Jan-Jun 2022	Americas	United States of America	United States of America	Influenza A viruses of high pathogenicity (Inf. with) (non-poultry including wild birds) (2017-)	H5N1	Wild	Black Vulture	-	-	-	-	Animal	163	-	-	-	-
2022	Jan-Jun 2022	Americas	United States of America	United States of America	Influenza A viruses of high pathogenicity (Inf. with) (non-poultry including wild birds) (2017-)	H5N1	Wild	Black-billed Magpie	-	-	-	-	Animal	3	-	-	-	-
2022	Jan-Jun 2022	Americas	United States of America	United States of America	Influenza A viruses of high pathogenicity (Inf. with) (non-poultry including wild birds) (2017-)	H5N1	Wild	Black-necked Grebe	-	-	-	-	Animal	3	-	-	-	-
2022	Jan-Jun 2022	Americas	United States of America	United States of America	Influenza A viruses of high pathogenicity (Inf. with) (non-poultry including wild birds) (2017-)	H5N1	Wild	Blue winged teal	-	-	-	-	Animal	11	-	-	-	-
2022	Jan-Jun 2022	Americas	United States of America	United States of America	Influenza A viruses of high pathogenicity (Inf. with) (non-poultry including wild birds) (2017-)	H5N1	Wild	Brent Goose	-	-	-	-	Animal	5	-	-	-	-
2022	Jan-Jun 2022	Americas	United States of America	United States of America	Influenza A viruses of high pathogenicity (Inf. with) (non-poultry including wild birds) (2017-)	H5N1	Wild	Broad-winged Hawk	-	-	-	-	Animal	2	-	-	-	-
2022	Jan-Jun 2022	Americas	United States of America	United States of America	Influenza A viruses of high pathogenicity (Inf. with) (non-poultry including wild birds) (2017-)	H5N1	Wild	Brown Pelican	-	-	-	-	Animal	3	-	-	-	-
2022	Jan-Jun 2022	Americas	United States of America	United States of America	Influenza A viruses of high pathogenicity (Inf. with) (non-poultry including wild birds) (2017-)	H5N1	Wild	Canada Goose	-	-	-	-	Animal	160	-	-	-	-
2022	Jan-Jun 2022	Americas	United States of America	United States of America	Influenza A viruses of high pathogenicity (Inf. with) (non-poultry including wild birds) (2017-)	H5N1	Wild	Caspian Tern	-	-	-	-	Animal	9	-	-	-	-
2022	Jan-Jun 2022	Americas	United States of America	United States of America	Influenza A viruses of high pathogenicity (Inf. with) (non-poultry including wild birds) (2017-)	H5N1	Wild	Common Eider	-	-	-	-	Animal	13	-	-	-	-
2022	Jan-Jun 2022	Americas	United States of America	United States of America	Influenza A viruses of high pathogenicity (Inf. with) (non-poultry including wild birds) (2017-)	H5N1	Wild	Common Goldeneye	-	-	-	-	Animal	3	-	-	-	-
2022	Jan-Jun 2022	Americas	United States of America	United States of America	Influenza A viruses of high pathogenicity (Inf. with) (non-poultry including wild birds) (2017-)	H5N1	Wild	Common Grackle	-	-	-	-	Animal	1	-	-	-	-
2022	Jan-Jun 2022	Americas	United States of America	United States of America	Influenza A viruses of high pathogenicity (Inf. with) (non-poultry including wild birds) (2017-)	H5N1	Wild	Common Loon	-	-	-	-	Animal	5	-	-	-	-
2022	Jan-Jun 2022	Americas	United States of America	United States of America	Influenza A viruses of high pathogenicity (Inf. with) (non-poultry including wild birds) (2017-)	H5N1	Wild	Common Raven	-	-	-	-	Animal	11	-	-	-	-
2022	Jan-Jun 2022	Americas	United States of America	United States of America	Influenza A viruses of high pathogenicity (Inf. with) (non-poultry including wild birds) (2017-)	H5N1	Wild	Common Tern	-	-	-	-	Animal	3	-	-	-	-
2022	Jan-Jun 2022	Americas	United States of America	United States of America	Influenza A viruses of high pathogenicity (Inf. with) (non-poultry including wild birds) (2017-)	H5N1	Wild	Cooper's Hawk	-	-	-	-	Animal	11	-	-	-	-
2022	Jan-Jun 2022	Americas	United States of America	United States of America	Influenza A viruses of high pathogenicity (Inf. with) (non-poultry including wild birds) (2017-)	H5N1	Wild	Corvidae (unidentified)	-	-	-	-	Animal	1	-	-	-	-
2022	Jan-Jun 2022	Americas	United States of America	United States of America	Influenza A viruses of high pathogenicity (Inf. with) (non-poultry including wild birds) (2017-)	H5N1	Wild	Dark-eyed Junco	-	-	-	-	Animal	1	-	-	-	-
2022	Jan-Jun 2022	Americas	United States of America	United States of America	Influenza A viruses of high pathogenicity (Inf. with) (non-poultry including wild birds) (2017-)	H5N1	Wild	Double-crested cormorant	-	-	-	-	Animal	19	-	-	-	-
2022	Jan-Jun 2022	Americas	United States of America	United States of America	Influenza A viruses of high pathogenicity (Inf. with) (non-poultry including wild birds) (2017-)	H5N1	Wild	Dunlin	-	-	-	-	Animal	1	-	-	-	-
2022	Jan-Jun 2022	Americas	United States of America	United States of America	Influenza A viruses of high pathogenicity (Inf. with) (non-poultry including wild birds) (2017-)	H5N1	Wild	Eastern Screech-Owl	-	-	-	-	Animal	2	-	-	-	-
2022	Jan-Jun 2022	Americas	United States of America	United States of America	Influenza A viruses of high pathogenicity (Inf. with) (non-poultry including wild birds) (2017-)	H5N1	Wild	Emu	-	-	-	-	Animal	1	-	-	-	-
2022	Jan-Jun 2022	Americas	United States of America	United States of America	Influenza A viruses of high pathogenicity (Inf. with) (non-poultry including wild birds) (2017-)	H5N1	Wild	Fish crow	-	-	-	-	Animal	1	-	-	-	-
2022	Jan-Jun 2022	Americas	United States of America	United States of America	Influenza A viruses of high pathogenicity (Inf. with) (non-poultry including wild birds) (2017-)	H5N1	Wild	Gadwall	-	-	-	-	Animal	34	-	-	-	-
2022	Jan-Jun 2022	Americas	United States of America	United States of America	Influenza A viruses of high pathogenicity (Inf. with) (non-poultry including wild birds) (2017-)	H5N1	Wild	Glaucous Gull	-	-	-	-	Animal	6	-	-	-	-
2022	Jan-Jun 2022	Americas	United States of America	United States of America	Influenza A viruses of high pathogenicity (Inf. with) (non-poultry including wild birds) (2017-)	H5N1	Wild	Great black-backed Gull	-	-	-	-	Animal	16	-	-	-	-
2022	Jan-Jun 2022	Americas	United States of America	United States of America	Influenza A viruses of high pathogenicity (Inf. with) (non-poultry including wild birds) (2017-)	H5N1	Wild	Great Blue Heron	-	-	-	-	Animal	7	-	-	-	-
2022	Jan-Jun 2022	Americas	United States of America	United States of America	Influenza A viruses of high pathogenicity (Inf. with) (non-poultry including wild birds) (2017-)	H5N1	Wild	Great Horned owl	-	-	-	-	Animal	191	-	-	-	-
2022	Jan-Jun 2022	Americas	United States of America	United States of America	Influenza A viruses of high pathogenicity (Inf. with) (non-poultry including wild birds) (2017-)	H5N1	Wild	Greater White-fronted Goose	-	-	-	-	Animal	1	-	-	-	-
2022	Jan-Jun 2022	Americas	United States of America	United States of America	Influenza A viruses of high pathogenicity (Inf. with) (non-poultry including wild birds) (2017-)	H5N1	Wild	Green-winged Teal	-	-	-	-	Animal	44	-	-	-	-
2022	Jan-Jun 2022	Americas	United States of America	United States of America	Influenza A viruses of high pathogenicity (Inf. with) (non-poultry including wild birds) (2017-)	H5N1	Wild	Harris's hawk	-	-	-	-	Animal	1	-	-	-	-
2022	Jan-Jun 2022	Americas	United States of America	United States of America	Influenza A viruses of high pathogenicity (Inf. with) (non-poultry including wild birds) (2017-)	H5N1	Wild	Herring Gull	-	-	-	-	Animal	29	-	-	-	-
2022	Jan-Jun 2022	Americas	United States of America	United States of America	Influenza A viruses of high pathogenicity (Inf. with) (non-poultry including wild birds) (2017-)	H5N1	Wild	Hooded Merganser	-	-	-	-	Animal	22	-	-	-	-
2022	Jan-Jun 2022	Americas	United States of America	United States of America	Influenza A viruses of high pathogenicity (Inf. with) (non-poultry including wild birds) (2017-)	H5N1	Wild	Horned Grebe	-	-	-	-	Animal	2	-	-	-	-
2022	Jan-Jun 2022	Americas	United States of America	United States of America	Influenza A viruses of high pathogenicity (Inf. with) (non-poultry including wild birds) (2017-)	H5N1	Wild	Laridae (unidentified)	-	-	-	-	Animal	6	-	-	-	-
2022	Jan-Jun 2022	Americas	United States of America	United States of America	Influenza A viruses of high pathogenicity (Inf. with) (non-poultry including wild birds) (2017-)	H5N1	Wild	Laughing Gull	-	-	-	-	Animal	1	-	-	-	-
2022	Jan-Jun 2022	Americas	United States of America	United States of America	Influenza A viruses of high pathogenicity (Inf. with) (non-poultry including wild birds) (2017-)	H5N1	Wild	Lesser Scaup	-	-	-	-	Animal	30	-	-	-	-
2022	Jan-Jun 2022	Americas	United States of America	United States of America	Influenza A viruses of high pathogenicity (Inf. with) (non-poultry including wild birds) (2017-)	H5N1	Wild	Mallard	-	-	-	-	Animal	165	-	-	-	-
2022	Jan-Jun 2022	Americas	United States of America	United States of America	Influenza A viruses of high pathogenicity (Inf. with) (non-poultry including wild birds) (2017-)	H5N1	Wild	Muscovy Duck	-	-	-	-	Animal	10	-	-	-	-
2022	Jan-Jun 2022	Americas	United States of America	United States of America	Influenza A viruses of high pathogenicity (Inf. with) (non-poultry including wild birds) (2017-)	H5N1	Wild	Mute Swan	-	-	-	-	Animal	4	-	-	-	-
2022	Jan-Jun 2022	Americas	United States of America	United States of America	Influenza A viruses of high pathogenicity (Inf. with) (non-poultry including wild birds) (2017-)	H5N1	Wild	Neotropic Cormorant	-	-	-	-	Animal	3	-	-	-	-
2022	Jan-Jun 2022	Americas	United States of America	United States of America	Influenza A viruses of high pathogenicity (Inf. with) (non-poultry including wild birds) (2017-)	H5N1	Wild	Northern Gannet	-	-	-	-	Animal	1	-	-	-	-
2022	Jan-Jun 2022	Americas	United States of America	United States of America	Influenza A viruses of high pathogenicity (Inf. with) (non-poultry including wild birds) (2017-)	H5N1	Wild	Northern Harrier	-	-	-	-	Animal	3	-	-	-	-
2022	Jan-Jun 2022	Americas	United States of America	United States of America	Influenza A viruses of high pathogenicity (Inf. with) (non-poultry including wild birds) (2017-)	H5N1	Wild	Northern Pintail	-	-	-	-	Animal	4	-	-	-	-
2022	Jan-Jun 2022	Americas	United States of America	United States of America	Influenza A viruses of high pathogenicity (Inf. with) (non-poultry including wild birds) (2017-)	H5N1	Wild	Northern Shoveler	-	-	-	-	Animal	14	-	-	-	-
2022	Jan-Jun 2022	Americas	United States of America	United States of America	Influenza A viruses of high pathogenicity (Inf. with) (non-poultry including wild birds) (2017-)	H5N1	Wild	Osprey	-	-	-	-	Animal	1	-	-	-	-
2022	Jan-Jun 2022	Americas	United States of America	United States of America	Influenza A viruses of high pathogenicity (Inf. with) (non-poultry including wild birds) (2017-)	H5N1	Wild	Pelecanidae (unidentified)	-	-	-	-	Animal	6	-	-	-	-
2022	Jan-Jun 2022	Americas	United States of America	United States of America	Influenza A viruses of high pathogenicity (Inf. with) (non-poultry including wild birds) (2017-)	H5N1	Wild	Peregrin falcon	-	-	-	-	Animal	12	-	-	-	-
2022	Jan-Jun 2022	Americas	United States of America	United States of America	Influenza A viruses of high pathogenicity (Inf. with) (non-poultry including wild birds) (2017-)	H5N1	Wild	Phalacrocoracidae (unidentified)	-	-	-	-	Animal	7	-	-	-	-
2022	Jan-Jun 2022	Americas	United States of America	United States of America	Influenza A viruses of high pathogenicity (Inf. with) (non-poultry including wild birds) (2017-)	H5N1	Wild	Phasianidae (unidentified)	-	-	-	-	Animal	3	-	-	-	-
2022	Jan-Jun 2022	Americas	United States of America	United States of America	Influenza A viruses of high pathogenicity (Inf. with) (non-poultry including wild birds) (2017-)	H5N1	Wild	Red-necked grebe	-	-	-	-	Animal	1	-	-	-	-
2022	Jan-Jun 2022	Americas	United States of America	United States of America	Influenza A viruses of high pathogenicity (Inf. with) (non-poultry including wild birds) (2017-)	H5N1	Wild	Red-shouldered Hawk	-	-	-	-	Animal	9	-	-	-	-
2022	Jan-Jun 2022	Americas	United States of America	United States of America	Influenza A viruses of high pathogenicity (Inf. with) (non-poultry including wild birds) (2017-)	H5N1	Wild	Red-tailed Hawk	-	-	-	-	Animal	142	-	-	-	-
2022	Jan-Jun 2022	Americas	United States of America	United States of America	Influenza A viruses of high pathogenicity (Inf. with) (non-poultry including wild birds) (2017-)	H5N1	Wild	Red-winged Blackbird	-	-	-	-	Animal	1	-	-	-	-
2022	Jan-Jun 2022	Americas	United States of America	United States of America	Influenza A viruses of high pathogenicity (Inf. with) (non-poultry including wild birds) (2017-)	H5N1	Wild	Redhead	-	-	-	-	Animal	10	-	-	-	-
2022	Jan-Jun 2022	Americas	United States of America	United States of America	Influenza A viruses of high pathogenicity (Inf. with) (non-poultry including wild birds) (2017-)	H5N1	Wild	Ring-billed gull	-	-	-	-	Animal	4	-	-	-	-
2022	Jan-Jun 2022	Americas	United States of America	United States of America	Influenza A viruses of high pathogenicity (Inf. with) (non-poultry including wild birds) (2017-)	H5N1	Wild	Ring-necked Duck	-	-	-	-	Animal	6	-	-	-	-
2022	Jan-Jun 2022	Americas	United States of America	United States of America	Influenza A viruses of high pathogenicity (Inf. with) (non-poultry including wild birds) (2017-)	H5N1	Wild	Ross's Goose	-	-	-	-	Animal	66	-	-	-	-
2022	Jan-Jun 2022	Americas	United States of America	United States of America	Influenza A viruses of high pathogenicity (Inf. with) (non-poultry including wild birds) (2017-)	H5N1	Wild	Rough-legged Hawk	-	-	-	-	Animal	6	-	-	-	-
2022	Jan-Jun 2022	Americas	United States of America	United States of America	Influenza A viruses of high pathogenicity (Inf. with) (non-poultry including wild birds) (2017-)	H5N1	Wild	Royal Tern	-	-	-	-	Animal	6	-	-	-	-
2022	Jan-Jun 2022	Americas	United States of America	United States of America	Influenza A viruses of high pathogenicity (Inf. with) (non-poultry including wild birds) (2017-)	H5N1	Wild	Ruddy Duck	-	-	-	-	Animal	3	-	-	-	-
2022	Jan-Jun 2022	Americas	United States of America	United States of America	Influenza A viruses of high pathogenicity (Inf. with) (non-poultry including wild birds) (2017-)	H5N1	Wild	Sabine's Gull	-	-	-	-	Animal	3	-	-	-	-
2022	Jan-Jun 2022	Americas	United States of America	United States of America	Influenza A viruses of high pathogenicity (Inf. with) (non-poultry including wild birds) (2017-)	H5N1	Wild	Sanderling	-	-	-	-	Animal	15	-	-	-	-
2022	Jan-Jun 2022	Americas	United States of America	United States of America	Influenza A viruses of high pathogenicity (Inf. with) (non-poultry including wild birds) (2017-)	H5N1	Wild	Sandhill Crane	-	-	-	-	Animal	5	-	-	-	-
2022	Jan-Jun 2022	Americas	United States of America	United States of America	Influenza A viruses of high pathogenicity (Inf. with) (non-poultry including wild birds) (2017-)	H5N1	Wild	Sharp-shinned Hawk	-	-	-	-	Animal	4	-	-	-	-
2022	Jan-Jun 2022	Americas	United States of America	United States of America	Influenza A viruses of high pathogenicity (Inf. with) (non-poultry including wild birds) (2017-)	H5N1	Wild	Short-billed Gull	-	-	-	-	Animal	1	-	-	-	-
2022	Jan-Jun 2022	Americas	United States of America	United States of America	Influenza A viruses of high pathogenicity (Inf. with) (non-poultry including wild birds) (2017-)	H5N1	Wild	Snow Goose	-	-	-	-	Animal	233	-	-	-	-
2022	Jan-Jun 2022	Americas	United States of America	United States of America	Influenza A viruses of high pathogenicity (Inf. with) (non-poultry including wild birds) (2017-)	H5N1	Wild	Snowy Egret	-	-	-	-	Animal	1	-	-	-	-
