## Supplementary material for "Counting Cases, Conserving Species: Addressing Highly Pathogenic Avian Influenza in Wildlife": Table S1 (part 2 of 3)

### Sheet: WAHIS 2025-04-01 (continued)
Year	Semester	World region	Country	Administrative Division	Disease	Serotype/Subtype/Genotype	Animal Category	Species	Event_id	Outbreak_id	New outbreaks	Susceptible	Measuring units	Cases	Killed and disposed of	Slaughtered	Deaths	Vaccinated
2022	Jan-Jun 2022	Americas	United States of America	United States of America	Influenza A viruses of high pathogenicity (Inf. with) (non-poultry including wild birds) (2017-)	H5N1	Wild	Snowy Owl	-	-	-	-	Animal	17	-	-	-	-
2022	Jan-Jun 2022	Americas	United States of America	United States of America	Influenza A viruses of high pathogenicity (Inf. with) (non-poultry including wild birds) (2017-)	H5N1	Wild	Strigidae (unidentified)	-	-	-	-	Animal	10	-	-	-	-
2022	Jan-Jun 2022	Americas	United States of America	United States of America	Influenza A viruses of high pathogenicity (Inf. with) (non-poultry including wild birds) (2017-)	H5N1	Wild	Swainson's Hawk	-	-	-	-	Animal	1	-	-	-	-
2022	Jan-Jun 2022	Americas	United States of America	United States of America	Influenza A viruses of high pathogenicity (Inf. with) (non-poultry including wild birds) (2017-)	H5N1	Wild	Trumpeter Swan	-	-	-	-	Animal	6	-	-	-	-
2022	Jan-Jun 2022	Americas	United States of America	United States of America	Influenza A viruses of high pathogenicity (Inf. with) (non-poultry including wild birds) (2017-)	H5N1	Wild	Tundra Swan	-	-	-	-	Animal	5	-	-	-	-
2022	Jan-Jun 2022	Americas	United States of America	United States of America	Influenza A viruses of high pathogenicity (Inf. with) (non-poultry including wild birds) (2017-)	H5N1	Wild	Turkey Vulture	-	-	-	-	Animal	49	-	-	-	-
2022	Jan-Jun 2022	Americas	United States of America	United States of America	Influenza A viruses of high pathogenicity (Inf. with) (non-poultry including wild birds) (2017-)	H5N1	Wild	Western screech owl	-	-	-	-	Animal	1	-	-	-	-
2022	Jan-Jun 2022	Americas	United States of America	United States of America	Influenza A viruses of high pathogenicity (Inf. with) (non-poultry including wild birds) (2017-)	H5N1	Wild	Wild turkey	-	-	-	-	Animal	15	-	-	-	-
2022	Jan-Jun 2022	Americas	United States of America	United States of America	Influenza A viruses of high pathogenicity (Inf. with) (non-poultry including wild birds) (2017-)	H5N1	Wild	Wood Duck	-	-	-	-	Animal	65	-	-	-	-
2022	Jan-Jun 2022	Americas	United States of America	United States of America	Influenza A viruses of high pathogenicity (Inf. with) (non-poultry including wild birds) (2017-)	H5N1	Wild	Wood Stork	-	-	-	-	Animal	1	-	-	-	-
2022	Jan-Jun 2022	Asia	Chinese Taipei	Hualien County	Influenza A viruses of high pathogenicity (Inf. with) (non-poultry including wild birds) (2017-)	H5N1	Wild		-	-	1	-	-	-	-	-	-	-
2022	Jan-Jun 2022	Asia	Chinese Taipei	Hualien County	Influenza A viruses of high pathogenicity (Inf. with) (non-poultry including wild birds) (2017-)	H5N1	Wild	Lesser sand plover	-	-	-	-	Animal	1	0	0	1	0
2022	Jan-Jun 2022	Asia	Chinese Taipei	Hualien County	Influenza A viruses of high pathogenicity (Inf. with) (non-poultry including wild birds) (2017-)	H5N1	Wild	Whiskered tern	-	-	-	-	Animal	18	0	0	18	0
2022	Jan-Jun 2022	Asia	Chinese Taipei	Pingtung County	Influenza A viruses of high pathogenicity (Inf. with) (non-poultry including wild birds) (2017-)	H5N2	Wild		-	-	1	-	-	-	-	-	-	-
2022	Jan-Jun 2022	Asia	Chinese Taipei	Pingtung County	Influenza A viruses of high pathogenicity (Inf. with) (non-poultry including wild birds) (2017-)	H5N2	Wild	Crested serpent-eagle	-	-	-	7	Animal	6	0	0	6	0
2022	Jan-Jun 2022	Asia	Chinese Taipei	Pingtung County	Influenza A viruses of high pathogenicity (Inf. with) (non-poultry including wild birds) (2017-)	H5N2	Wild	Harris's hawk	-	-	-	1	Animal	1	0	0	0	0
2022	Jan-Jun 2022	Asia	Hong Kong	Yuen Long	Influenza A viruses of high pathogenicity (Inf. with) (non-poultry including wild birds) (2017-)	H5N1	Wild		-	-	1	-	-	-	-	-	-	-
2022	Jan-Jun 2022	Asia	Hong Kong	Yuen Long	Influenza A viruses of high pathogenicity (Inf. with) (non-poultry including wild birds) (2017-)	H5N1	Wild	Eurasian Curlew	-	-	-	-	Animal	1	0	0	1	0
2022	Jan-Jun 2022	Asia	Israel	HaDarom	Influenza A viruses of high pathogenicity (Inf. with) (non-poultry including wild birds) (2017-)	H5N1	Wild		-	-	1	-	-	-	-	-	-	-
2022	Jan-Jun 2022	Asia	Israel	HaDarom	Influenza A viruses of high pathogenicity (Inf. with) (non-poultry including wild birds) (2017-)	H5N1	Wild	Common Crane	-	-	-	-	Animal	2	0	0	2	0
2022	Jan-Jun 2022	Asia	Israel	HaDarom	Influenza A viruses of high pathogenicity (Inf. with) (non-poultry including wild birds) (2017-)	H5N8	Wild		-	-	1	-	-	-	-	-	-	-
2022	Jan-Jun 2022	Asia	Israel	HaDarom	Influenza A viruses of high pathogenicity (Inf. with) (non-poultry including wild birds) (2017-)	H5N8	Wild	White Stork	-	-	-	-	Animal	1	0	0	1	0
2022	Jan-Jun 2022	Asia	Israel	Haifa	Influenza A viruses of high pathogenicity (Inf. with) (non-poultry including wild birds) (2017-)	H5N1	Wild		-	-	1	-	-	-	-	-	-	-
2022	Jan-Jun 2022	Asia	Israel	Haifa	Influenza A viruses of high pathogenicity (Inf. with) (non-poultry including wild birds) (2017-)	H5N1	Wild	Great White Pelican	-	-	-	-	Animal	1	0	0	1	0
2022	Jan-Jun 2022	Asia	Israel	HaMerkaz	Influenza A viruses of high pathogenicity (Inf. with) (non-poultry including wild birds) (2017-)	H5N8	Wild		-	-	1	-	-	-	-	-	-	-
2022	Jan-Jun 2022	Asia	Israel	HaMerkaz	Influenza A viruses of high pathogenicity (Inf. with) (non-poultry including wild birds) (2017-)	H5N8	Wild	Eurasian Sparrowhawk	-	-	-	-	Animal	1	0	0	1	-
2022	Jan-Jun 2022	Asia	Israel	HaZafon	Influenza A viruses of high pathogenicity (Inf. with) (non-poultry including wild birds) (2017-)	H5N1	Wild		-	-	4	-	-	-	-	-	-	-
2022	Jan-Jun 2022	Asia	Israel	HaZafon	Influenza A viruses of high pathogenicity (Inf. with) (non-poultry including wild birds) (2017-)	H5N1	Wild	Common Crane	-	-	-	-	Animal	1	-	-	1	-
2022	Jan-Jun 2022	Asia	Israel	HaZafon	Influenza A viruses of high pathogenicity (Inf. with) (non-poultry including wild birds) (2017-)	H5N1	Wild	Great White Pelican	-	-	-	-	Animal	5	-	-	5	-
2022	Jan-Jun 2022	Asia	Israel	HaZafon	Influenza A viruses of high pathogenicity (Inf. with) (non-poultry including wild birds) (2017-)	H5N1	Wild	Hooded Crow	-	-	-	-	Animal	1	0	0	1	0
2022	Jan-Jun 2022	Asia	Israel	HaZafon	Influenza A viruses of high pathogenicity (Inf. with) (non-poultry including wild birds) (2017-)	H5N1	Wild	Little Egret	-	-	-	-	Animal	1	-	-	1	-
2022	Jan-Jun 2022	Asia	Japan	Akita	Influenza A viruses of high pathogenicity (Inf. with) (non-poultry including wild birds) (2017-)	H5N1	Wild		-	-	1	-	-	-	-	-	-	-
2022	Jan-Jun 2022	Asia	Japan	Akita	Influenza A viruses of high pathogenicity (Inf. with) (non-poultry including wild birds) (2017-)	H5N1	Wild	Large-billed Crow	-	-	-	-	Animal	3	-	-	3	-
2022	Jan-Jun 2022	Asia	Japan	Fukushima	Influenza A viruses of high pathogenicity (Inf. with) (non-poultry including wild birds) (2017-)	H5 (N untyped)	Wild		-	-	1	-	-	-	-	-	-	-
2022	Jan-Jun 2022	Asia	Japan	Fukushima	Influenza A viruses of high pathogenicity (Inf. with) (non-poultry including wild birds) (2017-)	H5 (N untyped)	Wild	Mallard	-	-	-	-	Animal	1	-	-	1	-
2022	Jan-Jun 2022	Asia	Japan	Hokkaido	Influenza A viruses of high pathogenicity (Inf. with) (non-poultry including wild birds) (2017-)	H5 (N untyped)	Wild		-	-	68	-	-	-	-	-	-	-
2022	Jan-Jun 2022	Asia	Japan	Hokkaido	Influenza A viruses of high pathogenicity (Inf. with) (non-poultry including wild birds) (2017-)	H5 (N untyped)	Wild	Black Kite	-	-	-	-	Animal	1	-	-	1	-
2022	Jan-Jun 2022	Asia	Japan	Hokkaido	Influenza A viruses of high pathogenicity (Inf. with) (non-poultry including wild birds) (2017-)	H5 (N untyped)	Wild	Steller's Sea Eagle	-	-	-	-	Animal	2	0	0	2	0
2022	Jan-Jun 2022	Asia	Japan	Hokkaido	Influenza A viruses of high pathogenicity (Inf. with) (non-poultry including wild birds) (2017-)	H5 (N untyped)	Wild	White-tailed Eagle	-	-	-	-	Animal	10	0	0	5	0
2022	Jan-Jun 2022	Asia	Japan	Hokkaido	Influenza A viruses of high pathogenicity (Inf. with) (non-poultry including wild birds) (2017-)	H5N1	Wild		-	-	71	-	-	-	-	-	-	-
2022	Jan-Jun 2022	Asia	Japan	Hokkaido	Influenza A viruses of high pathogenicity (Inf. with) (non-poultry including wild birds) (2017-)	H5N1	Wild	Bean Goose	-	-	-	-	Animal	1	-	-	1	-
2022	Jan-Jun 2022	Asia	Japan	Hokkaido	Influenza A viruses of high pathogenicity (Inf. with) (non-poultry including wild birds) (2017-)	H5N1	Wild	Carrion Crow	-	-	-	-	Animal	1	-	-	1	-
2022	Jan-Jun 2022	Asia	Japan	Hokkaido	Influenza A viruses of high pathogenicity (Inf. with) (non-poultry including wild birds) (2017-)	H5N1	Wild	Large-billed Crow	-	-	-	-	Animal	347	0	0	347	0
2022	Jan-Jun 2022	Asia	Japan	Hokkaido	Influenza A viruses of high pathogenicity (Inf. with) (non-poultry including wild birds) (2017-)	H5N1	Wild	Mountain Hawk-eagle	-	-	-	-	Animal	2	-	-	2	-
2022	Jan-Jun 2022	Asia	Japan	Hokkaido	Influenza A viruses of high pathogenicity (Inf. with) (non-poultry including wild birds) (2017-)	H5N1	Wild	Raccoon dog	-	-	-	-	Animal	1	-	-	1	-
2022	Jan-Jun 2022	Asia	Japan	Hokkaido	Influenza A viruses of high pathogenicity (Inf. with) (non-poultry including wild birds) (2017-)	H5N1	Wild	Red Fox	-	-	-	-	Animal	1	-	-	1	-
2022	Jan-Jun 2022	Asia	Japan	Hokkaido	Influenza A viruses of high pathogenicity (Inf. with) (non-poultry including wild birds) (2017-)	H5N1	Wild	Steller's Sea Eagle	-	-	-	-	Animal	1	-	-	1	-
2022	Jan-Jun 2022	Asia	Japan	Hokkaido	Influenza A viruses of high pathogenicity (Inf. with) (non-poultry including wild birds) (2017-)	H5N1	Wild	White-tailed Eagle	-	-	-	-	Animal	8	0	0	7	0
2022	Jan-Jun 2022	Asia	Japan	Iwate	Influenza A viruses of high pathogenicity (Inf. with) (non-poultry including wild birds) (2017-)	H5 (N untyped)	Wild		-	-	17	-	-	-	-	-	-	-
2022	Jan-Jun 2022	Asia	Japan	Iwate	Influenza A viruses of high pathogenicity (Inf. with) (non-poultry including wild birds) (2017-)	H5 (N untyped)	Wild	Spot-billed Duck	-	-	-	-	Animal	1	-	-	1	-
2022	Jan-Jun 2022	Asia	Japan	Iwate	Influenza A viruses of high pathogenicity (Inf. with) (non-poultry including wild birds) (2017-)	H5N1	Wild		-	-	24	-	-	-	-	-	-	-
2022	Jan-Jun 2022	Asia	Japan	Iwate	Influenza A viruses of high pathogenicity (Inf. with) (non-poultry including wild birds) (2017-)	H5N1	Wild	Black Kite	-	-	-	-	Animal	1	-	-	1	-
2022	Jan-Jun 2022	Asia	Japan	Iwate	Influenza A viruses of high pathogenicity (Inf. with) (non-poultry including wild birds) (2017-)	H5N1	Wild	Eastern Buzzard	-	-	-	-	Animal	1	-	-	1	-
2022	Jan-Jun 2022	Asia	Japan	Iwate	Influenza A viruses of high pathogenicity (Inf. with) (non-poultry including wild birds) (2017-)	H5N1	Wild	Greater White-fronted Goose	-	-	-	-	Animal	1	-	-	1	-
2022	Jan-Jun 2022	Asia	Japan	Iwate	Influenza A viruses of high pathogenicity (Inf. with) (non-poultry including wild birds) (2017-)	H5N1	Wild	Large-billed Crow	-	-	-	-	Animal	58	0	0	58	0
2022	Jan-Jun 2022	Asia	Japan	Iwate	Influenza A viruses of high pathogenicity (Inf. with) (non-poultry including wild birds) (2017-)	H5N1	Wild	Whooper Swan	-	-	-	-	Animal	8	0	0	8	0
2022	Jan-Jun 2022	Asia	Japan	Kagoshima	Influenza A viruses of high pathogenicity (Inf. with) (non-poultry including wild birds) (2017-)	H5N1	Wild		-	-	1	-	-	-	-	-	-	-
2022	Jan-Jun 2022	Asia	Japan	Kagoshima	Influenza A viruses of high pathogenicity (Inf. with) (non-poultry including wild birds) (2017-)	H5N1	Wild	Hooded crane	-	-	-	-	Animal	2	-	-	2	-
2022	Jan-Jun 2022	Asia	Japan	Kyoto	Influenza A viruses of high pathogenicity (Inf. with) (non-poultry including wild birds) (2017-)	H5N1	Wild		-	-	1	-	-	-	-	-	-	-
2022	Jan-Jun 2022	Asia	Japan	Kyoto	Influenza A viruses of high pathogenicity (Inf. with) (non-poultry including wild birds) (2017-)	H5N1	Wild	Eastern Buzzard	-	-	-	-	Animal	1	0	0	0	0
2022	Jan-Jun 2022	Asia	Kazakhstan	Atyrau	Influenza A viruses of high pathogenicity (Inf. with) (non-poultry including wild birds) (2017-)	H5 (N untyped)	Wild		-	-	1	-	-	-	-	-	-	-
2022	Jan-Jun 2022	Asia	Kazakhstan	Atyrau	Influenza A viruses of high pathogenicity (Inf. with) (non-poultry including wild birds) (2017-)	H5 (N untyped)	Wild	Wildlife (species unspecified)	-	-	-	-	Animal	4	-	-	4	-
2022	Jan-Jun 2022	Asia	Korea (Rep. of)	Busan	Influenza A viruses of high pathogenicity (Inf. with) (non-poultry including wild birds) (2017-)	H5N1	Wild		-	-	1	-	-	-	-	-	-	-
2022	Jan-Jun 2022	Asia	Korea (Rep. of)	Busan	Influenza A viruses of high pathogenicity (Inf. with) (non-poultry including wild birds) (2017-)	H5N8	Wild		-	-	1	-	-	-	-	-	-	-
2022	Jan-Jun 2022	Asia	Korea (Rep. of)	Busan	Influenza A viruses of high pathogenicity (Inf. with) (non-poultry including wild birds) (2017-)	H5N8	Wild	Whooper Swan	-	-	-	-	Animal	1	0	0	1	0
2022	Jan-Jun 2022	Asia	Korea (Rep. of)	Chungcheongnam-do	Influenza A viruses of high pathogenicity (Inf. with) (non-poultry including wild birds) (2017-)	H5N1	Wild		-	-	2	-	-	-	-	-	-	-
2022	Jan-Jun 2022	Asia	Korea (Rep. of)	Chungcheongnam-do	Influenza A viruses of high pathogenicity (Inf. with) (non-poultry including wild birds) (2017-)	H5N1	Wild	Great Egret	-	-	-	-	Animal	2	0	0	2	0
2022	Jan-Jun 2022	Asia	Korea (Rep. of)	Chungcheongnam-do	Influenza A viruses of high pathogenicity (Inf. with) (non-poultry including wild birds) (2017-)	H5N1	Wild	Mallard	-	-	-	-	Animal	1	0	0	0	0
2022	Jan-Jun 2022	Asia	Korea (Rep. of)	Chungcheongnam-do	Influenza A viruses of high pathogenicity (Inf. with) (non-poultry including wild birds) (2017-)	H5N8	Wild		-	-	2	-	-	-	-	-	-	-
2022	Jan-Jun 2022	Asia	Korea (Rep. of)	Gangwon-do	Influenza A viruses of high pathogenicity (Inf. with) (non-poultry including wild birds) (2017-)	H5N1	Wild		-	-	27	-	-	-	-	-	-	-
2022	Jan-Jun 2022	Asia	Korea (Rep. of)	Gangwon-do	Influenza A viruses of high pathogenicity (Inf. with) (non-poultry including wild birds) (2017-)	H5N1	Wild	Greater White-fronted Goose	-	-	-	-	Animal	53	0	0	53	0
2022	Jan-Jun 2022	Asia	Korea (Rep. of)	Gangwon-do	Influenza A viruses of high pathogenicity (Inf. with) (non-poultry including wild birds) (2017-)	H5N1	Wild	Wildlife (species unspecified)	-	-	-	-	Animal	1	0	0	0	0
2022	Jan-Jun 2022	Asia	Korea (Rep. of)	Gangwon-do	Influenza A viruses of high pathogenicity (Inf. with) (non-poultry including wild birds) (2017-)	H5N8	Wild		-	-	27	-	-	-	-	-	-	-
2022	Jan-Jun 2022	Asia	Korea (Rep. of)	Gyeonggi-do	Influenza A viruses of high pathogenicity (Inf. with) (non-poultry including wild birds) (2017-)	H5N1	Wild		-	-	10	-	-	-	-	-	-	-
2022	Jan-Jun 2022	Asia	Korea (Rep. of)	Gyeonggi-do	Influenza A viruses of high pathogenicity (Inf. with) (non-poultry including wild birds) (2017-)	H5N1	Wild	Bean Goose	-	-	-	-	Animal	1	0	0	1	0
2022	Jan-Jun 2022	Asia	Korea (Rep. of)	Gyeonggi-do	Influenza A viruses of high pathogenicity (Inf. with) (non-poultry including wild birds) (2017-)	H5N1	Wild	Great Egret	-	-	-	-	Animal	3	0	0	3	0
2022	Jan-Jun 2022	Asia	Korea (Rep. of)	Gyeonggi-do	Influenza A viruses of high pathogenicity (Inf. with) (non-poultry including wild birds) (2017-)	H5N1	Wild	Greater White-fronted Goose	-	-	-	-	Animal	1	0	0	1	0
2022	Jan-Jun 2022	Asia	Korea (Rep. of)	Gyeonggi-do	Influenza A viruses of high pathogenicity (Inf. with) (non-poultry including wild birds) (2017-)	H5N1	Wild	Ruddy Shelduck	-	-	-	-	Animal	1	0	0	1	0
2022	Jan-Jun 2022	Asia	Korea (Rep. of)	Gyeonggi-do	Influenza A viruses of high pathogenicity (Inf. with) (non-poultry including wild birds) (2017-)	H5N1	Wild	White-naped crane	-	-	-	-	Animal	2	0	0	2	0
2022	Jan-Jun 2022	Asia	Korea (Rep. of)	Gyeonggi-do	Influenza A viruses of high pathogenicity (Inf. with) (non-poultry including wild birds) (2017-)	H5N1	Wild	Wildlife (species unspecified)	-	-	-	-	Animal	3	0	0	0	0
2022	Jan-Jun 2022	Asia	Korea (Rep. of)	Gyeonggi-do	Influenza A viruses of high pathogenicity (Inf. with) (non-poultry including wild birds) (2017-)	H5N8	Wild		-	-	10	-	-	-	-	-	-	-
2022	Jan-Jun 2022	Asia	Korea (Rep. of)	Gyeongsangnam-do	Influenza A viruses of high pathogenicity (Inf. with) (non-poultry including wild birds) (2017-)	H5N1	Wild		-	-	2	-	-	-	-	-	-	-
2022	Jan-Jun 2022	Asia	Korea (Rep. of)	Gyeongsangnam-do	Influenza A viruses of high pathogenicity (Inf. with) (non-poultry including wild birds) (2017-)	H5N1	Wild	Spot-billed Duck	-	-	-	-	Animal	2	0	0	2	0
2022	Jan-Jun 2022	Asia	Korea (Rep. of)	Gyeongsangnam-do	Influenza A viruses of high pathogenicity (Inf. with) (non-poultry including wild birds) (2017-)	H5N8	Wild		-	-	2	-	-	-	-	-	-	-
2022	Jan-Jun 2022	Asia	Korea (Rep. of)	Jeju	Influenza A viruses of high pathogenicity (Inf. with) (non-poultry including wild birds) (2017-)	H5N1	Wild		-	-	1	-	-	-	-	-	-	-
2022	Jan-Jun 2022	Asia	Korea (Rep. of)	Jeju	Influenza A viruses of high pathogenicity (Inf. with) (non-poultry including wild birds) (2017-)	H5N1	Wild	Gadwall	-	-	-	-	Animal	1	0	0	1	0
2022	Jan-Jun 2022	Asia	Korea (Rep. of)	Jeju	Influenza A viruses of high pathogenicity (Inf. with) (non-poultry including wild birds) (2017-)	H5N8	Wild		-	-	1	-	-	-	-	-	-	-
2022	Jan-Jun 2022	Asia	Korea (Rep. of)	Jeollabuk-do	Influenza A viruses of high pathogenicity (Inf. with) (non-poultry including wild birds) (2017-)	H5N1	Wild		-	-	7	-	-	-	-	-	-	-
2022	Jan-Jun 2022	Asia	Korea (Rep. of)	Jeollabuk-do	Influenza A viruses of high pathogenicity (Inf. with) (non-poultry including wild birds) (2017-)	H5N1	Wild	Anatidae (unidentified)	-	-	-	-	Animal	1	0	0	0	0
2022	Jan-Jun 2022	Asia	Korea (Rep. of)	Jeollabuk-do	Influenza A viruses of high pathogenicity (Inf. with) (non-poultry including wild birds) (2017-)	H5N1	Wild	Mallard	-	-	-	-	Animal	3	0	0	1	0
2022	Jan-Jun 2022	Asia	Korea (Rep. of)	Jeollabuk-do	Influenza A viruses of high pathogenicity (Inf. with) (non-poultry including wild birds) (2017-)	H5N1	Wild	Spot-billed Duck	-	-	-	-	Animal	1	0	0	0	0
2022	Jan-Jun 2022	Asia	Korea (Rep. of)	Jeollabuk-do	Influenza A viruses of high pathogenicity (Inf. with) (non-poultry including wild birds) (2017-)	H5N1	Wild	Wildlife (species unspecified)	-	-	-	-	Animal	2	0	0	0	0
2022	Jan-Jun 2022	Asia	Korea (Rep. of)	Jeollabuk-do	Influenza A viruses of high pathogenicity (Inf. with) (non-poultry including wild birds) (2017-)	H5N8	Wild		-	-	7	-	-	-	-	-	-	-
2022	Jan-Jun 2022	Asia	Korea (Rep. of)	Seoul	Influenza A viruses of high pathogenicity (Inf. with) (non-poultry including wild birds) (2017-)	H5N1	Wild		-	-	1	-	-	-	-	-	-	-
2022	Jan-Jun 2022	Asia	Korea (Rep. of)	Seoul	Influenza A viruses of high pathogenicity (Inf. with) (non-poultry including wild birds) (2017-)	H5N1	Wild	Bean Goose	-	-	-	-	Animal	1	0	0	1	0
2022	Jan-Jun 2022	Asia	Korea (Rep. of)	Seoul	Influenza A viruses of high pathogenicity (Inf. with) (non-poultry including wild birds) (2017-)	H5N8	Wild		-	-	1	-	-	-	-	-	-	-
2022	Jan-Jun 2022	Asia	Nepal	Bagmati	Influenza A viruses of high pathogenicity (Inf. with) (non-poultry including wild birds) (2017-)	H5N1	Wild		-	-	1	-	-	-	-	-	-	-
2022	Jan-Jun 2022	Asia	Nepal	Bagmati	Influenza A viruses of high pathogenicity (Inf. with) (non-poultry including wild birds) (2017-)	H5N1	Wild	House Crow	-	-	-	120	Animal	15	0	0	15	0
2022	Jan-Jun 2022	Europe	Albania	Korçë	Influenza A viruses of high pathogenicity (Inf. with) (non-poultry including wild birds) (2017-)	H5N1	Wild		-	-	1	-	-	-	-	-	-	-
2022	Jan-Jun 2022	Europe	Albania	Korçë	Influenza A viruses of high pathogenicity (Inf. with) (non-poultry including wild birds) (2017-)	H5N1	Wild	Dalmatian pelican	-	-	-	-	Animal	3	-	-	3	-
2022	Jan-Jun 2022	Europe	Austria	Kärnten	Influenza A viruses of high pathogenicity (Inf. with) (non-poultry including wild birds) (2017-)	H5N1	Wild		-	-	1	-	-	-	-	-	-	-
2022	Jan-Jun 2022	Europe	Austria	Kärnten	Influenza A viruses of high pathogenicity (Inf. with) (non-poultry including wild birds) (2017-)	H5N1	Wild	Mute Swan	-	-	-	-	Animal	3	-	-	3	-
2022	Jan-Jun 2022	Europe	Austria	Niederösterreich	Influenza A viruses of high pathogenicity (Inf. with) (non-poultry including wild birds) (2017-)	H5N1	Wild		-	-	2	-	-	-	-	-	-	-
2022	Jan-Jun 2022	Europe	Austria	Niederösterreich	Influenza A viruses of high pathogenicity (Inf. with) (non-poultry including wild birds) (2017-)	H5N1	Wild	Eurasian buzzard (common buzzard)	-	-	-	-	Animal	1	-	-	1	-
2022	Jan-Jun 2022	Europe	Austria	Niederösterreich	Influenza A viruses of high pathogenicity (Inf. with) (non-poultry including wild birds) (2017-)	H5N1	Wild	Greylag Goose	-	-	-	-	Animal	1	-	-	1	-
2022	Jan-Jun 2022	Europe	Austria	Oberösterreich	Influenza A viruses of high pathogenicity (Inf. with) (non-poultry including wild birds) (2017-)	H5N1	Wild		-	-	3	-	-	-	-	-	-	-
2022	Jan-Jun 2022	Europe	Austria	Oberösterreich	Influenza A viruses of high pathogenicity (Inf. with) (non-poultry including wild birds) (2017-)	H5N1	Wild	Anatidae (unidentified)	-	-	-	-	Animal	2	-	-	2	-
2022	Jan-Jun 2022	Europe	Austria	Oberösterreich	Influenza A viruses of high pathogenicity (Inf. with) (non-poultry including wild birds) (2017-)	H5N1	Wild	Greylag Goose	-	-	-	-	Animal	6	0	0	6	0
2022	Jan-Jun 2022	Europe	Austria	Oberösterreich	Influenza A viruses of high pathogenicity (Inf. with) (non-poultry including wild birds) (2017-)	H5N1	Wild	Mute Swan	-	-	-	-	Animal	1	-	-	1	-
2022	Jan-Jun 2022	Europe	Austria	Steiermark	Influenza A viruses of high pathogenicity (Inf. with) (non-poultry including wild birds) (2017-)	H5N1	Wild		-	-	8	-	-	-	-	-	-	-
2022	Jan-Jun 2022	Europe	Austria	Steiermark	Influenza A viruses of high pathogenicity (Inf. with) (non-poultry including wild birds) (2017-)	H5N1	Wild	Anserinae (unidentified)	-	-	-	-	Animal	2	-	-	2	-
2022	Jan-Jun 2022	Europe	Austria	Steiermark	Influenza A viruses of high pathogenicity (Inf. with) (non-poultry including wild birds) (2017-)	H5N1	Wild	Mute Swan	-	-	-	-	Animal	6	-	-	6	-
2022	Jan-Jun 2022	Europe	Austria	Wien	Influenza A viruses of high pathogenicity (Inf. with) (non-poultry including wild birds) (2017-)	H5N1	Wild		-	-	2	-	-	-	-	-	-	-
2022	Jan-Jun 2022	Europe	Austria	Wien	Influenza A viruses of high pathogenicity (Inf. with) (non-poultry including wild birds) (2017-)	H5N1	Wild	Eurasian buzzard (common buzzard)	-	-	-	-	Animal	1	-	-	1	-
2022	Jan-Jun 2022	Europe	Austria	Wien	Influenza A viruses of high pathogenicity (Inf. with) (non-poultry including wild birds) (2017-)	H5N1	Wild	Mute Swan	-	-	-	-	Animal	1	-	-	1	-
2022	Jan-Jun 2022	Europe	Belgium	Antwerpen	Influenza A viruses of high pathogenicity (Inf. with) (non-poultry including wild birds) (2017-)	H5 (N untyped)	Wild		-	-	7	-	-	-	-	-	-	-
2022	Jan-Jun 2022	Europe	Belgium	Antwerpen	Influenza A viruses of high pathogenicity (Inf. with) (non-poultry including wild birds) (2017-)	H5 (N untyped)	Wild	Barnacle Goose	-	-	-	-	Animal	1	-	-	1	-
2022	Jan-Jun 2022	Europe	Belgium	Antwerpen	Influenza A viruses of high pathogenicity (Inf. with) (non-poultry including wild birds) (2017-)	H5 (N untyped)	Wild	Peregrin falcon	-	-	-	-	Animal	1	-	-	1	-
2022	Jan-Jun 2022	Europe	Belgium	Antwerpen	Influenza A viruses of high pathogenicity (Inf. with) (non-poultry including wild birds) (2017-)	H5N1	Wild		-	-	13	-	-	-	-	-	-	-
2022	Jan-Jun 2022	Europe	Belgium	Antwerpen	Influenza A viruses of high pathogenicity (Inf. with) (non-poultry including wild birds) (2017-)	H5N1	Wild	Barnacle Goose	-	-	-	-	Animal	8	-	-	8	-
2022	Jan-Jun 2022	Europe	Belgium	Antwerpen	Influenza A viruses of high pathogenicity (Inf. with) (non-poultry including wild birds) (2017-)	H5N1	Wild	Eurasian buzzard (common buzzard)	-	-	-	-	Animal	2	-	-	2	-
2022	Jan-Jun 2022	Europe	Belgium	Antwerpen	Influenza A viruses of high pathogenicity (Inf. with) (non-poultry including wild birds) (2017-)	H5N1	Wild	Herring Gull	-	-	-	-	Animal	1	-	-	1	-
2022	Jan-Jun 2022	Europe	Belgium	Antwerpen	Influenza A viruses of high pathogenicity (Inf. with) (non-poultry including wild birds) (2017-)	H5N1	Wild	Mew Gull	-	-	-	-	Animal	1	-	-	1	-
2022	Jan-Jun 2022	Europe	Belgium	Belgian Exclusive Economic Zone	Influenza A viruses of high pathogenicity (Inf. with) (non-poultry including wild birds) (2017-)	H5N1	Wild		-	-	5	-	-	-	-	-	-	-
2022	Jan-Jun 2022	Europe	Belgium	Belgian Exclusive Economic Zone	Influenza A viruses of high pathogenicity (Inf. with) (non-poultry including wild birds) (2017-)	H5N1	Wild	Barnacle Goose	-	-	-	-	Animal	1	-	-	1	-
2022	Jan-Jun 2022	Europe	Belgium	Belgian Exclusive Economic Zone	Influenza A viruses of high pathogenicity (Inf. with) (non-poultry including wild birds) (2017-)	H5N1	Wild	Common Tern	-	-	-	-	Animal	1	-	-	1	-
2022	Jan-Jun 2022	Europe	Belgium	Belgian Exclusive Economic Zone	Influenza A viruses of high pathogenicity (Inf. with) (non-poultry including wild birds) (2017-)	H5N1	Wild	Great black-backed Gull	-	-	-	-	Animal	1	-	-	1	-
2022	Jan-Jun 2022	Europe	Belgium	Belgian Exclusive Economic Zone	Influenza A viruses of high pathogenicity (Inf. with) (non-poultry including wild birds) (2017-)	H5N1	Wild	Greater White-fronted Goose	-	-	-	-	Animal	1	-	-	1	-
2022	Jan-Jun 2022	Europe	Belgium	Belgian Exclusive Economic Zone	Influenza A viruses of high pathogenicity (Inf. with) (non-poultry including wild birds) (2017-)	H5N1	Wild	Herring Gull	-	-	-	-	Animal	1	-	-	1	-
2022	Jan-Jun 2022	Europe	Belgium	Liège	Influenza A viruses of high pathogenicity (Inf. with) (non-poultry including wild birds) (2017-)	H5N1	Wild		-	-	2	-	-	-	-	-	-	-
2022	Jan-Jun 2022	Europe	Belgium	Liège	Influenza A viruses of high pathogenicity (Inf. with) (non-poultry including wild birds) (2017-)	H5N1	Wild	Canada Goose	-	-	-	-	Animal	1	-	-	1	-
2022	Jan-Jun 2022	Europe	Belgium	Liège	Influenza A viruses of high pathogenicity (Inf. with) (non-poultry including wild birds) (2017-)	H5N1	Wild	Great Cormorant	-	-	-	-	Animal	1	-	-	1	-
2022	Jan-Jun 2022	Europe	Belgium	Liège	Influenza A viruses of high pathogenicity (Inf. with) (non-poultry including wild birds) (2017-)	H5N1	Wild	Greylag Goose	-	-	-	-	Animal	2	-	-	2	-
2022	Jan-Jun 2022	Europe	Belgium	Limburg	Influenza A viruses of high pathogenicity (Inf. with) (non-poultry including wild birds) (2017-)	H5N1	Wild		-	-	3	-	-	-	-	-	-	-
2022	Jan-Jun 2022	Europe	Belgium	Limburg	Influenza A viruses of high pathogenicity (Inf. with) (non-poultry including wild birds) (2017-)	H5N1	Wild	Canada Goose	-	-	-	-	Animal	2	-	-	2	-
2022	Jan-Jun 2022	Europe	Belgium	Limburg	Influenza A viruses of high pathogenicity (Inf. with) (non-poultry including wild birds) (2017-)	H5N1	Wild	Greylag Goose	-	-	-	-	Animal	1	-	-	1	-
2022	Jan-Jun 2022	Europe	Belgium	Oost-Vlaanderen	Influenza A viruses of high pathogenicity (Inf. with) (non-poultry including wild birds) (2017-)	H5 (N untyped)	Wild		-	-	6	-	-	-	-	-	-	-
2022	Jan-Jun 2022	Europe	Belgium	Oost-Vlaanderen	Influenza A viruses of high pathogenicity (Inf. with) (non-poultry including wild birds) (2017-)	H5 (N untyped)	Wild	Eurasian Collared-Dove	-	-	-	-	Animal	1	-	-	1	-
2022	Jan-Jun 2022	Europe	Belgium	Oost-Vlaanderen	Influenza A viruses of high pathogenicity (Inf. with) (non-poultry including wild birds) (2017-)	H5N1	Wild		-	-	13	-	-	-	-	-	-	-
2022	Jan-Jun 2022	Europe	Belgium	Oost-Vlaanderen	Influenza A viruses of high pathogenicity (Inf. with) (non-poultry including wild birds) (2017-)	H5N1	Wild	Barnacle Goose	-	-	-	-	Animal	10	-	-	10	-
2022	Jan-Jun 2022	Europe	Belgium	Oost-Vlaanderen	Influenza A viruses of high pathogenicity (Inf. with) (non-poultry including wild birds) (2017-)	H5N1	Wild	Canada Goose	-	-	-	-	Animal	1	-	-	1	-
2022	Jan-Jun 2022	Europe	Belgium	Oost-Vlaanderen	Influenza A viruses of high pathogenicity (Inf. with) (non-poultry including wild birds) (2017-)	H5N1	Wild	Common Wood-Pigeon	-	-	-	-	Animal	1	-	-	1	-
2022	Jan-Jun 2022	Europe	Belgium	Oost-Vlaanderen	Influenza A viruses of high pathogenicity (Inf. with) (non-poultry including wild birds) (2017-)	H5N1	Wild	Eurasian buzzard (common buzzard)	-	-	-	-	Animal	2	-	-	2	-
2022	Jan-Jun 2022	Europe	Belgium	Oost-Vlaanderen	Influenza A viruses of high pathogenicity (Inf. with) (non-poultry including wild birds) (2017-)	H5N1	Wild	Great Cormorant	-	-	-	-	Animal	1	-	-	1	-
2022	Jan-Jun 2022	Europe	Belgium	Oost-Vlaanderen	Influenza A viruses of high pathogenicity (Inf. with) (non-poultry including wild birds) (2017-)	H5N1	Wild	Herring Gull	-	-	-	-	Animal	1	-	-	1	-
2022	Jan-Jun 2022	Europe	Belgium	Oost-Vlaanderen	Influenza A viruses of high pathogenicity (Inf. with) (non-poultry including wild birds) (2017-)	H5N1	Wild	Lesser Black-backed Gull	-	-	-	-	Animal	1	-	-	1	-
2022	Jan-Jun 2022	Europe	Belgium	Oost-Vlaanderen	Influenza A viruses of high pathogenicity (Inf. with) (non-poultry including wild birds) (2017-)	H5N1	Wild	Peregrin falcon	-	-	-	-	Animal	1	-	-	1	-
2022	Jan-Jun 2022	Europe	Belgium	Vlaams Brabant	Influenza A viruses of high pathogenicity (Inf. with) (non-poultry including wild birds) (2017-)	H5 (N untyped)	Wild		-	-	5	-	-	-	-	-	-	-
2022	Jan-Jun 2022	Europe	Belgium	Vlaams Brabant	Influenza A viruses of high pathogenicity (Inf. with) (non-poultry including wild birds) (2017-)	H5 (N untyped)	Wild	Grey Heron	-	-	-	-	Animal	1	-	-	1	-
2022	Jan-Jun 2022	Europe	Belgium	Vlaams Brabant	Influenza A viruses of high pathogenicity (Inf. with) (non-poultry including wild birds) (2017-)	H5N1	Wild		-	-	5	-	-	-	-	-	-	-
2022	Jan-Jun 2022	Europe	Belgium	Vlaams Brabant	Influenza A viruses of high pathogenicity (Inf. with) (non-poultry including wild birds) (2017-)	H5N1	Wild	Anserinae (unidentified)	-	-	-	-	Animal	3	-	-	3	-
2022	Jan-Jun 2022	Europe	Belgium	Vlaams Brabant	Influenza A viruses of high pathogenicity (Inf. with) (non-poultry including wild birds) (2017-)	H5N1	Wild	Little Grebe	-	-	-	-	Animal	1	-	-	1	-
2022	Jan-Jun 2022	Europe	Belgium	Vlaams Brabant	Influenza A viruses of high pathogenicity (Inf. with) (non-poultry including wild birds) (2017-)	not typed	Wild		-	-	1	-	-	-	-	-	-	-
2022	Jan-Jun 2022	Europe	Belgium	Vlaams Brabant	Influenza A viruses of high pathogenicity (Inf. with) (non-poultry including wild birds) (2017-)	not typed	Wild	Red Fox	-	-	-	-	Animal	1	-	-	1	-
2022	Jan-Jun 2022	Europe	Belgium	West-Vlaanderen	Influenza A viruses of high pathogenicity (Inf. with) (non-poultry including wild birds) (2017-)	H5N1	Wild		-	-	19	-	-	-	-	-	-	-
2022	Jan-Jun 2022	Europe	Belgium	West-Vlaanderen	Influenza A viruses of high pathogenicity (Inf. with) (non-poultry including wild birds) (2017-)	H5N1	Wild	Barnacle Goose	-	-	-	-	Animal	2	-	-	2	-
2022	Jan-Jun 2022	Europe	Belgium	West-Vlaanderen	Influenza A viruses of high pathogenicity (Inf. with) (non-poultry including wild birds) (2017-)	H5N1	Wild	Black-headed Gull	-	-	-	-	Animal	1	-	-	1	-
2022	Jan-Jun 2022	Europe	Belgium	West-Vlaanderen	Influenza A viruses of high pathogenicity (Inf. with) (non-poultry including wild birds) (2017-)	H5N1	Wild	Common Kestrel	-	-	-	-	Animal	1	-	-	1	-
2022	Jan-Jun 2022	Europe	Belgium	West-Vlaanderen	Influenza A viruses of high pathogenicity (Inf. with) (non-poultry including wild birds) (2017-)	H5N1	Wild	Eurasian buzzard (common buzzard)	-	-	-	-	Animal	1	-	-	1	-
2022	Jan-Jun 2022	Europe	Belgium	West-Vlaanderen	Influenza A viruses of high pathogenicity (Inf. with) (non-poultry including wild birds) (2017-)	H5N1	Wild	Great black-backed Gull	-	-	-	-	Animal	2	-	-	2	-
2022	Jan-Jun 2022	Europe	Belgium	West-Vlaanderen	Influenza A viruses of high pathogenicity (Inf. with) (non-poultry including wild birds) (2017-)	H5N1	Wild	Great Cormorant	-	-	-	-	Animal	1	-	-	-	-
2022	Jan-Jun 2022	Europe	Belgium	West-Vlaanderen	Influenza A viruses of high pathogenicity (Inf. with) (non-poultry including wild birds) (2017-)	H5N1	Wild	Herring Gull	-	-	-	-	Animal	4	-	-	4	-
2022	Jan-Jun 2022	Europe	Belgium	West-Vlaanderen	Influenza A viruses of high pathogenicity (Inf. with) (non-poultry including wild birds) (2017-)	H5N1	Wild	Northern Gannet	-	-	-	-	Animal	2	-	-	2	-
2022	Jan-Jun 2022	Europe	Belgium	West-Vlaanderen	Influenza A viruses of high pathogenicity (Inf. with) (non-poultry including wild birds) (2017-)	H5N1	Wild	Sandwich Tern	-	-	-	-	Animal	4	-	-	4	-
2022	Jan-Jun 2022	Europe	Belgium	West-Vlaanderen	Influenza A viruses of high pathogenicity (Inf. with) (non-poultry including wild birds) (2017-)	H5N8	Wild		-	-	3	-	-	-	-	-	-	-
2022	Jan-Jun 2022	Europe	Belgium	West-Vlaanderen	Influenza A viruses of high pathogenicity (Inf. with) (non-poultry including wild birds) (2017-)	H5N8	Wild	Barnacle Goose	-	-	-	-	Animal	1	-	-	1	-
2022	Jan-Jun 2022	Europe	Belgium	West-Vlaanderen	Influenza A viruses of high pathogenicity (Inf. with) (non-poultry including wild birds) (2017-)	H5N8	Wild	Common Kestrel	-	-	-	-	Animal	1	-	-	1	-
2022	Jan-Jun 2022	Europe	Belgium	West-Vlaanderen	Influenza A viruses of high pathogenicity (Inf. with) (non-poultry including wild birds) (2017-)	H5N8	Wild	Eurasian buzzard (common buzzard)	-	-	-	-	Animal	1	-	-	1	-
2022	Jan-Jun 2022	Europe	Belgium	West-Vlaanderen	Influenza A viruses of high pathogenicity (Inf. with) (non-poultry including wild birds) (2017-)	not typed	Wild		-	-	14	-	-	-	-	-	-	-
2022	Jan-Jun 2022	Europe	Belgium	West-Vlaanderen	Influenza A viruses of high pathogenicity (Inf. with) (non-poultry including wild birds) (2017-)	not typed	Wild	Red Fox	-	-	-	-	Animal	1	-	-	1	-
2022	Jan-Jun 2022	Europe	Bulgaria	Burgas	Influenza A viruses of high pathogenicity (Inf. with) (non-poultry including wild birds) (2017-)	not typed	Wild		-	-	1	-	-	-	-	-	-	-
2022	Jan-Jun 2022	Europe	Bulgaria	Burgas	Influenza A viruses of high pathogenicity (Inf. with) (non-poultry including wild birds) (2017-)	not typed	Wild	Common magpie	-	-	-	-	Animal	1	0	0	1	0
2022	Jan-Jun 2022	Europe	Croatia	Istarska	Influenza A viruses of high pathogenicity (Inf. with) (non-poultry including wild birds) (2017-)	H5N1	Wild		-	-	1	-	-	-	-	-	-	-
2022	Jan-Jun 2022	Europe	Croatia	Istarska	Influenza A viruses of high pathogenicity (Inf. with) (non-poultry including wild birds) (2017-)	H5N1	Wild	Mute Swan	-	-	-	-	Animal	1	0	0	1	0
2022	Jan-Jun 2022	Europe	Croatia	Karlovacka	Influenza A viruses of high pathogenicity (Inf. with) (non-poultry including wild birds) (2017-)	H5N1	Wild		-	-	1	-	-	-	-	-	-	-
2022	Jan-Jun 2022	Europe	Croatia	Karlovacka	Influenza A viruses of high pathogenicity (Inf. with) (non-poultry including wild birds) (2017-)	H5N1	Wild	Mute Swan	-	-	-	-	Animal	1	0	0	1	0
2022	Jan-Jun 2022	Europe	Croatia	Osjecko-Baranjska	Influenza A viruses of high pathogenicity (Inf. with) (non-poultry including wild birds) (2017-)	H5N1	Wild		-	-	1	-	-	-	-	-	-	-
2022	Jan-Jun 2022	Europe	Croatia	Osjecko-Baranjska	Influenza A viruses of high pathogenicity (Inf. with) (non-poultry including wild birds) (2017-)	H5N1	Wild	Greater White-fronted Goose	-	-	-	-	Animal	1	-	-	1	0
2022	Jan-Jun 2022	Europe	Croatia	Vukovarsko-Srijemska	Influenza A viruses of high pathogenicity (Inf. with) (non-poultry including wild birds) (2017-)	H5N1	Wild		-	-	1	-	-	-	-	-	-	-
2022	Jan-Jun 2022	Europe	Croatia	Vukovarsko-Srijemska	Influenza A viruses of high pathogenicity (Inf. with) (non-poultry including wild birds) (2017-)	H5N1	Wild	Mute Swan	-	-	-	-	Animal	2	0	0	3	0
2022	Jan-Jun 2022	Europe	Czech Republic	Středočeský	Influenza A viruses of high pathogenicity (Inf. with) (non-poultry including wild birds) (2017-)	H5N1	Wild		-	-	1	-	-	-	-	-	-	-
2022	Jan-Jun 2022	Europe	Czech Republic	Středočeský	Influenza A viruses of high pathogenicity (Inf. with) (non-poultry including wild birds) (2017-)	H5N1	Wild	Mute Swan	-	-	-	-	Animal	1	0	0	1	0
2022	Jan-Jun 2022	Europe	Czech Republic	Zlínský	Influenza A viruses of high pathogenicity (Inf. with) (non-poultry including wild birds) (2017-)	H5N1	Wild		-	-	1	-	-	-	-	-	-	-
2022	Jan-Jun 2022	Europe	Czech Republic	Zlínský	Influenza A viruses of high pathogenicity (Inf. with) (non-poultry including wild birds) (2017-)	H5N1	Wild	Mute Swan	-	-	-	-	Animal	1	0	0	1	0
2022	Jan-Jun 2022	Europe	Denmark	Veterinary Inspection Unit East	Influenza A viruses of high pathogenicity (Inf. with) (non-poultry including wild birds) (2017-)	H5N1	Wild		-	-	43	-	-	-	-	-	-	-
2022	Jan-Jun 2022	Europe	Denmark	Veterinary Inspection Unit East	Influenza A viruses of high pathogenicity (Inf. with) (non-poultry including wild birds) (2017-)	H5N1	Wild	Barnacle Goose	-	-	-	-	Animal	8	0	0	8	0
2022	Jan-Jun 2022	Europe	Denmark	Veterinary Inspection Unit East	Influenza A viruses of high pathogenicity (Inf. with) (non-poultry including wild birds) (2017-)	H5N1	Wild	Canada Goose	-	-	-	-	Animal	1	0	0	1	0
2022	Jan-Jun 2022	Europe	Denmark	Veterinary Inspection Unit East	Influenza A viruses of high pathogenicity (Inf. with) (non-poultry including wild birds) (2017-)	H5N1	Wild	Common Kestrel	-	-	-	-	Animal	1	0	0	1	0
2022	Jan-Jun 2022	Europe	Denmark	Veterinary Inspection Unit East	Influenza A viruses of high pathogenicity (Inf. with) (non-poultry including wild birds) (2017-)	H5N1	Wild	Common Raven	-	-	-	-	Animal	1	0	0	1	0
2022	Jan-Jun 2022	Europe	Denmark	Veterinary Inspection Unit East	Influenza A viruses of high pathogenicity (Inf. with) (non-poultry including wild birds) (2017-)	H5N1	Wild	Eurasian buzzard (common buzzard)	-	-	-	-	Animal	18	0	0	18	0
2022	Jan-Jun 2022	Europe	Denmark	Veterinary Inspection Unit East	Influenza A viruses of high pathogenicity (Inf. with) (non-poultry including wild birds) (2017-)	H5N1	Wild	Great Cormorant	-	-	-	-	Animal	4	0	0	4	0
2022	Jan-Jun 2022	Europe	Denmark	Veterinary Inspection Unit East	Influenza A viruses of high pathogenicity (Inf. with) (non-poultry including wild birds) (2017-)	H5N1	Wild	Greylag Goose	-	-	-	-	Animal	1	0	0	1	0
2022	Jan-Jun 2022	Europe	Denmark	Veterinary Inspection Unit East	Influenza A viruses of high pathogenicity (Inf. with) (non-poultry including wild birds) (2017-)	H5N1	Wild	Herring Gull	-	-	-	-	Animal	3	0	0	3	0
2022	Jan-Jun 2022	Europe	Denmark	Veterinary Inspection Unit East	Influenza A viruses of high pathogenicity (Inf. with) (non-poultry including wild birds) (2017-)	H5N1	Wild	Mute Swan	-	-	-	-	Animal	5	0	0	5	0
2022	Jan-Jun 2022	Europe	Denmark	Veterinary Inspection Unit East	Influenza A viruses of high pathogenicity (Inf. with) (non-poultry including wild birds) (2017-)	H5N1	Wild	Peregrin falcon	-	-	-	-	Animal	1	0	0	1	0
2022	Jan-Jun 2022	Europe	Denmark	Veterinary Inspection Unit East	Influenza A viruses of high pathogenicity (Inf. with) (non-poultry including wild birds) (2017-)	H5N1	Wild	Sandwich Tern	-	-	-	-	Animal	2	0	0	2	0
2022	Jan-Jun 2022	Europe	Denmark	Veterinary Inspection Unit East	Influenza A viruses of high pathogenicity (Inf. with) (non-poultry including wild birds) (2017-)	H5N1	Wild	Tawny owl	-	-	-	-	Animal	2	0	0	2	0
2022	Jan-Jun 2022	Europe	Denmark	Veterinary Inspection Unit East	Influenza A viruses of high pathogenicity (Inf. with) (non-poultry including wild birds) (2017-)	H5N1	Wild	White-tailed Eagle	-	-	-	-	Animal	2	0	0	2	0
2022	Jan-Jun 2022	Europe	Denmark	Veterinary Inspection Unit North	Influenza A viruses of high pathogenicity (Inf. with) (non-poultry including wild birds) (2017-)	H5N1	Wild		-	-	45	-	-	-	-	-	-	-
2022	Jan-Jun 2022	Europe	Denmark	Veterinary Inspection Unit North	Influenza A viruses of high pathogenicity (Inf. with) (non-poultry including wild birds) (2017-)	H5N1	Wild	Arctic Tern	-	-	-	-	Animal	1	0	0	1	0
2022	Jan-Jun 2022	Europe	Denmark	Veterinary Inspection Unit North	Influenza A viruses of high pathogenicity (Inf. with) (non-poultry including wild birds) (2017-)	H5N1	Wild	Barnacle Goose	-	-	-	-	Animal	3	0	0	3	0
2022	Jan-Jun 2022	Europe	Denmark	Veterinary Inspection Unit North	Influenza A viruses of high pathogenicity (Inf. with) (non-poultry including wild birds) (2017-)	H5N1	Wild	Eurasian buzzard (common buzzard)	-	-	-	-	Animal	10	0	0	10	0
2022	Jan-Jun 2022	Europe	Denmark	Veterinary Inspection Unit North	Influenza A viruses of high pathogenicity (Inf. with) (non-poultry including wild birds) (2017-)	H5N1	Wild	Eurasian Eagle-Owl	-	-	-	-	Animal	1	0	0	1	0
2022	Jan-Jun 2022	Europe	Denmark	Veterinary Inspection Unit North	Influenza A viruses of high pathogenicity (Inf. with) (non-poultry including wild birds) (2017-)	H5N1	Wild	Grey Heron	-	-	-	-	Animal	1	0	0	1	0
2022	Jan-Jun 2022	Europe	Denmark	Veterinary Inspection Unit North	Influenza A viruses of high pathogenicity (Inf. with) (non-poultry including wild birds) (2017-)	H5N1	Wild	Greylag Goose	-	-	-	-	Animal	1	0	0	1	0
2022	Jan-Jun 2022	Europe	Denmark	Veterinary Inspection Unit North	Influenza A viruses of high pathogenicity (Inf. with) (non-poultry including wild birds) (2017-)	H5N1	Wild	Herring Gull	-	-	-	-	Animal	1	0	0	1	0
2022	Jan-Jun 2022	Europe	Denmark	Veterinary Inspection Unit North	Influenza A viruses of high pathogenicity (Inf. with) (non-poultry including wild birds) (2017-)	H5N1	Wild	Northern fulmar	-	-	-	-	Animal	1	0	0	1	0
2022	Jan-Jun 2022	Europe	Denmark	Veterinary Inspection Unit North	Influenza A viruses of high pathogenicity (Inf. with) (non-poultry including wild birds) (2017-)	H5N1	Wild	Northern Gannet	-	-	-	-	Animal	20	0	0	20	0
2022	Jan-Jun 2022	Europe	Denmark	Veterinary Inspection Unit North	Influenza A viruses of high pathogenicity (Inf. with) (non-poultry including wild birds) (2017-)	H5N1	Wild	Peregrin falcon	-	-	-	-	Animal	1	0	0	1	0
2022	Jan-Jun 2022	Europe	Denmark	Veterinary Inspection Unit North	Influenza A viruses of high pathogenicity (Inf. with) (non-poultry including wild birds) (2017-)	H5N1	Wild	Rough-legged Hawk	-	-	-	-	Animal	1	0	0	1	0
2022	Jan-Jun 2022	Europe	Denmark	Veterinary Inspection Unit North	Influenza A viruses of high pathogenicity (Inf. with) (non-poultry including wild birds) (2017-)	H5N1	Wild	Sandwich Tern	-	-	-	-	Animal	3	0	0	3	0
2022	Jan-Jun 2022	Europe	Denmark	Veterinary Inspection Unit North	Influenza A viruses of high pathogenicity (Inf. with) (non-poultry including wild birds) (2017-)	H5N1	Wild	Whooper Swan	-	-	-	-	Animal	3	0	0	3	0
2022	Jan-Jun 2022	Europe	Denmark	Veterinary Inspection Unit North	Influenza A viruses of high pathogenicity (Inf. with) (non-poultry including wild birds) (2017-)	H5N8	Wild		-	-	1	-	-	-	-	-	-	-
2022	Jan-Jun 2022	Europe	Denmark	Veterinary Inspection Unit North	Influenza A viruses of high pathogenicity (Inf. with) (non-poultry including wild birds) (2017-)	H5N8	Wild	Whooper Swan	-	-	-	-	Animal	1	0	0	1	0
2022	Jan-Jun 2022	Europe	Denmark	Veterinary Inspection Unit South	Influenza A viruses of high pathogenicity (Inf. with) (non-poultry including wild birds) (2017-)	H5N1	Wild		-	-	17	-	-	-	-	-	-	-
2022	Jan-Jun 2022	Europe	Denmark	Veterinary Inspection Unit South	Influenza A viruses of high pathogenicity (Inf. with) (non-poultry including wild birds) (2017-)	H5N1	Wild	Barnacle Goose	-	-	-	-	Animal	5	0	0	5	0
2022	Jan-Jun 2022	Europe	Denmark	Veterinary Inspection Unit South	Influenza A viruses of high pathogenicity (Inf. with) (non-poultry including wild birds) (2017-)	H5N1	Wild	Eurasian buzzard (common buzzard)	-	-	-	-	Animal	4	0	0	4	0
2022	Jan-Jun 2022	Europe	Denmark	Veterinary Inspection Unit South	Influenza A viruses of high pathogenicity (Inf. with) (non-poultry including wild birds) (2017-)	H5N1	Wild	Greylag Goose	-	-	-	-	Animal	1	0	0	1	0
2022	Jan-Jun 2022	Europe	Denmark	Veterinary Inspection Unit South	Influenza A viruses of high pathogenicity (Inf. with) (non-poultry including wild birds) (2017-)	H5N1	Wild	Herring Gull	-	-	-	-	Animal	2	0	0	2	0
2022	Jan-Jun 2022	Europe	Denmark	Veterinary Inspection Unit South	Influenza A viruses of high pathogenicity (Inf. with) (non-poultry including wild birds) (2017-)	H5N1	Wild	Northern Gannet	-	-	-	-	Animal	2	0	0	2	0
2022	Jan-Jun 2022	Europe	Denmark	Veterinary Inspection Unit South	Influenza A viruses of high pathogenicity (Inf. with) (non-poultry including wild birds) (2017-)	H5N1	Wild	White-tailed Eagle	-	-	-	-	Animal	1	0	0	1	0
2022	Jan-Jun 2022	Europe	Denmark	Veterinary Inspection Unit South	Influenza A viruses of high pathogenicity (Inf. with) (non-poultry including wild birds) (2017-)	H5N1	Wild	Whooper Swan	-	-	-	-	Animal	2	0	0	2	0
2022	Jan-Jun 2022	Europe	Estonia	Lääne	Influenza A viruses of high pathogenicity (Inf. with) (non-poultry including wild birds) (2017-)	H5N1	Wild		-	-	1	-	-	-	-	-	-	-
2022	Jan-Jun 2022	Europe	Estonia	Lääne	Influenza A viruses of high pathogenicity (Inf. with) (non-poultry including wild birds) (2017-)	H5N1	Wild	Anserinae (unidentified)	-	-	-	-	Animal	1	-	-	1	-
2022	Jan-Jun 2022	Europe	Estonia	Saare	Influenza A viruses of high pathogenicity (Inf. with) (non-poultry including wild birds) (2017-)	H5N1	Wild		-	-	1	-	-	-	-	-	-	-
2022	Jan-Jun 2022	Europe	Estonia	Saare	Influenza A viruses of high pathogenicity (Inf. with) (non-poultry including wild birds) (2017-)	H5N1	Wild	Anatidae (unidentified)	-	-	-	-	Animal	1	-	-	1	-
2022	Jan-Jun 2022	Europe	Faeroe Islands	Eysturoyar	Influenza A viruses of high pathogenicity (Inf. with) (non-poultry including wild birds) (2017-)	H5N1	Wild		-	-	2	-	-	-	-	-	-	-
2022	Jan-Jun 2022	Europe	Faeroe Islands	Eysturoyar	Influenza A viruses of high pathogenicity (Inf. with) (non-poultry including wild birds) (2017-)	H5N1	Wild	Great Skua	-	-	-	-	Animal	1	-	-	1	-
2022	Jan-Jun 2022	Europe	Faeroe Islands	Eysturoyar	Influenza A viruses of high pathogenicity (Inf. with) (non-poultry including wild birds) (2017-)	H5N1	Wild	Northern Gannet	-	-	-	-	Animal	1	-	-	1	-
2022	Jan-Jun 2022	Europe	Faeroe Islands	Sandoyar	Influenza A viruses of high pathogenicity (Inf. with) (non-poultry including wild birds) (2017-)	H5N1	Wild		-	-	1	-	-	-	-	-	-	-
2022	Jan-Jun 2022	Europe	Faeroe Islands	Sandoyar	Influenza A viruses of high pathogenicity (Inf. with) (non-poultry including wild birds) (2017-)	H5N1	Wild	Great black-backed Gull	-	-	-	-	Animal	2	-	-	2	-
2022	Jan-Jun 2022	Europe	Faeroe Islands	Sandoyar	Influenza A viruses of high pathogenicity (Inf. with) (non-poultry including wild birds) (2017-)	H5N1	Wild	Great Skua	-	-	-	-	Animal	5	-	-	5	-
2022	Jan-Jun 2022	Europe	Faeroe Islands	Streymoyar	Influenza A viruses of high pathogenicity (Inf. with) (non-poultry including wild birds) (2017-)	H5N1	Wild		-	-	3	-	-	-	-	-	-	-
2022	Jan-Jun 2022	Europe	Faeroe Islands	Streymoyar	Influenza A viruses of high pathogenicity (Inf. with) (non-poultry including wild birds) (2017-)	H5N1	Wild	Great Skua	-	-	-	-	Animal	1	1	-	-	-
2022	Jan-Jun 2022	Europe	Faeroe Islands	Streymoyar	Influenza A viruses of high pathogenicity (Inf. with) (non-poultry including wild birds) (2017-)	H5N1	Wild	Northern Gannet	-	-	-	-	Animal	1	-	-	1	-
2022	Jan-Jun 2022	Europe	Faeroe Islands	Streymoyar	Influenza A viruses of high pathogenicity (Inf. with) (non-poultry including wild birds) (2017-)	H5N1	Wild	Rock Pigeon (Rock Dove)	-	-	-	-	Animal	1	-	-	1	-
2022	Jan-Jun 2022	Europe	Faeroe Islands	Suðuroyar	Influenza A viruses of high pathogenicity (Inf. with) (non-poultry including wild birds) (2017-)	H5N1	Wild		-	-	1	-	-	-	-	-	-	-
2022	Jan-Jun 2022	Europe	Faeroe Islands	Suðuroyar	Influenza A viruses of high pathogenicity (Inf. with) (non-poultry including wild birds) (2017-)	H5N1	Wild	Great Skua	-	-	-	-	Animal	1	-	-	1	-
2022	Jan-Jun 2022	Europe	Faeroe Islands	Vågø	Influenza A viruses of high pathogenicity (Inf. with) (non-poultry including wild birds) (2017-)	H5N1	Wild		-	-	2	-	-	-	-	-	-	-
2022	Jan-Jun 2022	Europe	Faeroe Islands	Vågø	Influenza A viruses of high pathogenicity (Inf. with) (non-poultry including wild birds) (2017-)	H5N1	Wild	Great black-backed Gull	-	-	-	-	Animal	1	-	-	1	-
2022	Jan-Jun 2022	Europe	Faeroe Islands	Vågø	Influenza A viruses of high pathogenicity (Inf. with) (non-poultry including wild birds) (2017-)	H5N1	Wild	Great Skua	-	-	-	-	Animal	1	1	-	-	-
2022	Jan-Jun 2022	Europe	Finland	Ahvenanmaan valtionvirasto	Influenza A viruses of high pathogenicity (Inf. with) (non-poultry including wild birds) (2017-)	H5N1	Wild		-	-	1	-	-	-	-	-	-	-
2022	Jan-Jun 2022	Europe	Finland	Ahvenanmaan valtionvirasto	Influenza A viruses of high pathogenicity (Inf. with) (non-poultry including wild birds) (2017-)	H5N1	Wild	White-tailed Eagle	-	-	-	-	Animal	2	-	-	2	-
2022	Jan-Jun 2022	Europe	Finland	Etelä-Suomen aluehallintovirasto	Influenza A viruses of high pathogenicity (Inf. with) (non-poultry including wild birds) (2017-)	H5N1	Wild		-	-	6	-	-	-	-	-	-	-
2022	Jan-Jun 2022	Europe	Finland	Etelä-Suomen aluehallintovirasto	Influenza A viruses of high pathogenicity (Inf. with) (non-poultry including wild birds) (2017-)	H5N1	Wild	Eurasian Jackdaw	-	-	-	-	Animal	1	-	-	1	-
2022	Jan-Jun 2022	Europe	Finland	Etelä-Suomen aluehallintovirasto	Influenza A viruses of high pathogenicity (Inf. with) (non-poultry including wild birds) (2017-)	H5N1	Wild	Great Cormorant	-	-	-	-	Animal	5	-	-	5	-
2022	Jan-Jun 2022	Europe	Finland	Etelä-Suomen aluehallintovirasto	Influenza A viruses of high pathogenicity (Inf. with) (non-poultry including wild birds) (2017-)	H5N1	Wild	Mallard	-	-	-	-	Animal	1	-	-	1	-
2022	Jan-Jun 2022	Europe	Finland	Etelä-Suomen aluehallintovirasto	Influenza A viruses of high pathogenicity (Inf. with) (non-poultry including wild birds) (2017-)	H5N1	Wild	Northern Goshawk	-	-	-	-	Animal	1	-	-	1	-
2022	Jan-Jun 2022	Europe	Finland	Etelä-Suomen aluehallintovirasto	Influenza A viruses of high pathogenicity (Inf. with) (non-poultry including wild birds) (2017-)	H5N1	Wild	White-tailed Eagle	-	-	-	-	-	1	-	-	-	-
2022	Jan-Jun 2022	Europe	Finland	Lounais-Suomen aluehallintovirasto	Influenza A viruses of high pathogenicity (Inf. with) (non-poultry including wild birds) (2017-)	H5N1	Wild		-	-	3	-	-	-	-	-	-	-
2022	Jan-Jun 2022	Europe	Finland	Lounais-Suomen aluehallintovirasto	Influenza A viruses of high pathogenicity (Inf. with) (non-poultry including wild birds) (2017-)	H5N1	Wild	Barnacle Goose	-	-	-	-	Animal	1	-	-	1	-
2022	Jan-Jun 2022	Europe	Finland	Lounais-Suomen aluehallintovirasto	Influenza A viruses of high pathogenicity (Inf. with) (non-poultry including wild birds) (2017-)	H5N1	Wild	Whooper Swan	-	-	-	-	Animal	2	-	-	2	-
2022	Jan-Jun 2022	Europe	Finland	Pohjois-Suomen aluehallintovirasto	Influenza A viruses of high pathogenicity (Inf. with) (non-poultry including wild birds) (2017-)	H5N1	Wild		-	-	2	-	-	-	-	-	-	-
2022	Jan-Jun 2022	Europe	Finland	Pohjois-Suomen aluehallintovirasto	Influenza A viruses of high pathogenicity (Inf. with) (non-poultry including wild birds) (2017-)	H5N1	Wild	Mallard	-	-	-	-	Animal	1	-	-	1	-
2022	Jan-Jun 2022	Europe	Finland	Pohjois-Suomen aluehallintovirasto	Influenza A viruses of high pathogenicity (Inf. with) (non-poultry including wild birds) (2017-)	H5N1	Wild	Whooper Swan	-	-	-	-	Animal	2	-	-	2	-
2022	Jan-Jun 2022	Europe	France	Aisne	Influenza A viruses of high pathogenicity (Inf. with) (non-poultry including wild birds) (2017-)	H5N1	Wild		-	-	1	-	-	-	-	-	-	-
2022	Jan-Jun 2022	Europe	France	Aisne	Influenza A viruses of high pathogenicity (Inf. with) (non-poultry including wild birds) (2017-)	H5N1	Wild	Grey Heron	-	-	-	-	Animal	1	0	0	1	0
2022	Jan-Jun 2022	Europe	France	Aube	Influenza A viruses of high pathogenicity (Inf. with) (non-poultry including wild birds) (2017-)	H5N1	Wild		-	-	1	-	-	-	-	-	-	-
2022	Jan-Jun 2022	Europe	France	Aube	Influenza A viruses of high pathogenicity (Inf. with) (non-poultry including wild birds) (2017-)	H5N1	Wild	Mute Swan	-	-	-	-	Animal	1	-	-	1	-
2022	Jan-Jun 2022	Europe	France	Aveyron	Influenza A viruses of high pathogenicity (Inf. with) (non-poultry including wild birds) (2017-)	H5N1	Wild		-	-	4	-	-	-	-	-	-	-
2022	Jan-Jun 2022	Europe	France	Aveyron	Influenza A viruses of high pathogenicity (Inf. with) (non-poultry including wild birds) (2017-)	H5N1	Wild	Eurasian Griffon	-	-	-	-	Animal	4	0	0	4	0
2022	Jan-Jun 2022	Europe	France	Calvados	Influenza A viruses of high pathogenicity (Inf. with) (non-poultry including wild birds) (2017-)	H5N1	Wild		-	-	17	-	-	-	-	-	-	-
2022	Jan-Jun 2022	Europe	France	Calvados	Influenza A viruses of high pathogenicity (Inf. with) (non-poultry including wild birds) (2017-)	H5N1	Wild	Crowned cormorant	-	-	-	-	Animal	1	0	0	1	0
2022	Jan-Jun 2022	Europe	France	Calvados	Influenza A viruses of high pathogenicity (Inf. with) (non-poultry including wild birds) (2017-)	H5N1	Wild	Herring Gull	-	-	-	-	Animal	38	0	0	38	0
2022	Jan-Jun 2022	Europe	France	Calvados	Influenza A viruses of high pathogenicity (Inf. with) (non-poultry including wild birds) (2017-)	H5N1	Wild	Northern Gannet	-	-	-	-	Animal	4	0	0	4	0
2022	Jan-Jun 2022	Europe	France	Côtes-d'Armor	Influenza A viruses of high pathogenicity (Inf. with) (non-poultry including wild birds) (2017-)	H5N1	Wild		-	-	3	-	-	-	-	-	-	-
2022	Jan-Jun 2022	Europe	France	Côtes-d'Armor	Influenza A viruses of high pathogenicity (Inf. with) (non-poultry including wild birds) (2017-)	H5N1	Wild	Eurasian buzzard (common buzzard)	-	-	-	-	Animal	1	0	0	1	0
2022	Jan-Jun 2022	Europe	France	Côtes-d'Armor	Influenza A viruses of high pathogenicity (Inf. with) (non-poultry including wild birds) (2017-)	H5N1	Wild	Green Sandpiper	-	-	-	-	Animal	1	0	0	1	0
2022	Jan-Jun 2022	Europe	France	Côtes-d'Armor	Influenza A viruses of high pathogenicity (Inf. with) (non-poultry including wild birds) (2017-)	H5N1	Wild	Red Knot	-	-	-	-	Animal	2	1	0	1	0
2022	Jan-Jun 2022	Europe	France	Deux-Sèvres	Influenza A viruses of high pathogenicity (Inf. with) (non-poultry including wild birds) (2017-)	H5N1	Wild		-	-	1	-	-	-	-	-	-	-
2022	Jan-Jun 2022	Europe	France	Deux-Sèvres	Influenza A viruses of high pathogenicity (Inf. with) (non-poultry including wild birds) (2017-)	H5N1	Wild	Greylag Goose	-	-	-	22	Animal	22	16	0	6	0
2022	Jan-Jun 2022	Europe	France	French Exclusive Economic Zone	Influenza A viruses of high pathogenicity (Inf. with) (non-poultry including wild birds) (2017-)	H5N1	Wild		-	-	1	-	-	-	-	-	-	-
2022	Jan-Jun 2022	Europe	France	French Exclusive Economic Zone	Influenza A viruses of high pathogenicity (Inf. with) (non-poultry including wild birds) (2017-)	H5N1	Wild	Herring Gull	-	-	-	-	Animal	5	0	0	5	0
2022	Jan-Jun 2022	Europe	France	Gers	Influenza A viruses of high pathogenicity (Inf. with) (non-poultry including wild birds) (2017-)	H5N1	Wild		-	-	1	-	-	-	-	-	-	-
2022	Jan-Jun 2022	Europe	France	Gers	Influenza A viruses of high pathogenicity (Inf. with) (non-poultry including wild birds) (2017-)	H5N1	Wild	Grey Heron	-	-	-	-	Animal	1	0	0	1	0
2022	Jan-Jun 2022	Europe	France	Haute-Marne	Influenza A viruses of high pathogenicity (Inf. with) (non-poultry including wild birds) (2017-)	H5N1	Wild		-	-	1	-	-	-	-	-	-	-
2022	Jan-Jun 2022	Europe	France	Haute-Marne	Influenza A viruses of high pathogenicity (Inf. with) (non-poultry including wild birds) (2017-)	H5N1	Wild	Mute Swan	-	-	-	-	Animal	3	0	0	3	0
2022	Jan-Jun 2022	Europe	France	Hautes-Pyrénées	Influenza A viruses of high pathogenicity (Inf. with) (non-poultry including wild birds) (2017-)	H5N1	Wild		-	-	1	-	-	-	-	-	-	-
2022	Jan-Jun 2022	Europe	France	Hautes-Pyrénées	Influenza A viruses of high pathogenicity (Inf. with) (non-poultry including wild birds) (2017-)	H5N1	Wild	Red Jungle Fowl	-	-	-	3	Animal	-	3	0	0	0
2022	Jan-Jun 2022	Europe	France	Isère	Influenza A viruses of high pathogenicity (Inf. with) (non-poultry including wild birds) (2017-)	H5N1	Wild		-	-	1	-	-	-	-	-	-	-
2022	Jan-Jun 2022	Europe	France	Isère	Influenza A viruses of high pathogenicity (Inf. with) (non-poultry including wild birds) (2017-)	H5N1	Wild	Mute Swan	-	-	-	-	Animal	1	0	0	1	0
2022	Jan-Jun 2022	Europe	France	Loir-et-Cher	Influenza A viruses of high pathogenicity (Inf. with) (non-poultry including wild birds) (2017-)	H5N1	Wild		-	-	1	-	-	-	-	-	-	-
2022	Jan-Jun 2022	Europe	France	Loir-et-Cher	Influenza A viruses of high pathogenicity (Inf. with) (non-poultry including wild birds) (2017-)	H5N1	Wild	Mute Swan	-	-	-	-	Animal	4	0	0	4	0
2022	Jan-Jun 2022	Europe	France	Loire-Atlantique	Influenza A viruses of high pathogenicity (Inf. with) (non-poultry including wild birds) (2017-)	H5N1	Wild		-	-	2	-	-	-	-	-	-	-
2022	Jan-Jun 2022	Europe	France	Loire-Atlantique	Influenza A viruses of high pathogenicity (Inf. with) (non-poultry including wild birds) (2017-)	H5N1	Wild	Eurasian Spoonbill	-	-	-	-	Animal	1	0	0	1	0
2022	Jan-Jun 2022	Europe	France	Loire-Atlantique	Influenza A viruses of high pathogenicity (Inf. with) (non-poultry including wild birds) (2017-)	H5N1	Wild	Great Egret	-	-	-	-	Animal	1	0	0	1	0
2022	Jan-Jun 2022	Europe	France	Loire-Atlantique	Influenza A viruses of high pathogenicity (Inf. with) (non-poultry including wild birds) (2017-)	H5N1	Wild	Mute Swan	-	-	-	-	Animal	1	-	-	1	-
2022	Jan-Jun 2022	Europe	France	Loire	Influenza A viruses of high pathogenicity (Inf. with) (non-poultry including wild birds) (2017-)	H5N1	Wild		-	-	2	-	-	-	-	-	-	-
2022	Jan-Jun 2022	Europe	France	Loire	Influenza A viruses of high pathogenicity (Inf. with) (non-poultry including wild birds) (2017-)	H5N1	Wild	Mute Swan	-	-	-	-	Animal	6	0	0	6	0
2022	Jan-Jun 2022	Europe	France	Lozère	Influenza A viruses of high pathogenicity (Inf. with) (non-poultry including wild birds) (2017-)	H5N1	Wild		-	-	3	-	-	-	-	-	-	-
2022	Jan-Jun 2022	Europe	France	Lozère	Influenza A viruses of high pathogenicity (Inf. with) (non-poultry including wild birds) (2017-)	H5N1	Wild	Eurasian Griffon	-	-	-	-	Animal	3	0	0	3	0
2022	Jan-Jun 2022	Europe	France	Manche	Influenza A viruses of high pathogenicity (Inf. with) (non-poultry including wild birds) (2017-)	H5N1	Wild		-	-	9	-	-	-	-	-	-	-
2022	Jan-Jun 2022	Europe	France	Manche	Influenza A viruses of high pathogenicity (Inf. with) (non-poultry including wild birds) (2017-)	H5N1	Wild	Common Shelduck	-	-	-	-	Animal	1	0	0	1	0
2022	Jan-Jun 2022	Europe	France	Manche	Influenza A viruses of high pathogenicity (Inf. with) (non-poultry including wild birds) (2017-)	H5N1	Wild	Common Wood-Pigeon	-	-	-	-	Animal	1	0	0	1	0
2022	Jan-Jun 2022	Europe	France	Manche	Influenza A viruses of high pathogenicity (Inf. with) (non-poultry including wild birds) (2017-)	H5N1	Wild	Herring Gull	-	-	-	-	Animal	59	0	0	59	0
2022	Jan-Jun 2022	Europe	France	Marne	Influenza A viruses of high pathogenicity (Inf. with) (non-poultry including wild birds) (2017-)	H5N1	Wild		-	-	1	-	-	-	-	-	-	-
2022	Jan-Jun 2022	Europe	France	Marne	Influenza A viruses of high pathogenicity (Inf. with) (non-poultry including wild birds) (2017-)	H5N1	Wild	Black-headed Gull	-	-	-	-	Animal	1	0	0	1	0
2022	Jan-Jun 2022	Europe	France	Marne	Influenza A viruses of high pathogenicity (Inf. with) (non-poultry including wild birds) (2017-)	H5N1	Wild	Grey Heron	-	-	-	-	Animal	1	0	0	1	0
2022	Jan-Jun 2022	Europe	France	Nièvre	Influenza A viruses of high pathogenicity (Inf. with) (non-poultry including wild birds) (2017-)	H5N1	Wild		-	-	1	-	-	-	-	-	-	-
2022	Jan-Jun 2022	Europe	France	Nièvre	Influenza A viruses of high pathogenicity (Inf. with) (non-poultry including wild birds) (2017-)	H5N1	Wild	Mute Swan	-	-	-	-	Animal	1	0	0	1	0
2022	Jan-Jun 2022	Europe	France	Nord	Influenza A viruses of high pathogenicity (Inf. with) (non-poultry including wild birds) (2017-)	H5N1	Wild		-	-	7	-	-	-	-	-	-	-
2022	Jan-Jun 2022	Europe	France	Nord	Influenza A viruses of high pathogenicity (Inf. with) (non-poultry including wild birds) (2017-)	H5N1	Wild	Black-headed Gull	-	-	-	-	Animal	6	0	0	6	0
2022	Jan-Jun 2022	Europe	France	Nord	Influenza A viruses of high pathogenicity (Inf. with) (non-poultry including wild birds) (2017-)	H5N1	Wild	Common Tern	-	-	-	-	Animal	1	0	0	1	0
2022	Jan-Jun 2022	Europe	France	Nord	Influenza A viruses of high pathogenicity (Inf. with) (non-poultry including wild birds) (2017-)	H5N1	Wild	Greylag Goose	-	-	-	-	Animal	1	0	0	1	0
2022	Jan-Jun 2022	Europe	France	Nord	Influenza A viruses of high pathogenicity (Inf. with) (non-poultry including wild birds) (2017-)	H5N1	Wild	Herring Gull	-	-	-	-	Animal	4	0	0	4	0
2022	Jan-Jun 2022	Europe	France	Nord	Influenza A viruses of high pathogenicity (Inf. with) (non-poultry including wild birds) (2017-)	H5N1	Wild	Mallard	-	-	-	-	Animal	5	0	0	5	0
2022	Jan-Jun 2022	Europe	France	Pas-de-Calais	Influenza A viruses of high pathogenicity (Inf. with) (non-poultry including wild birds) (2017-)	H5N1	Wild		-	-	11	-	-	-	-	-	-	-
2022	Jan-Jun 2022	Europe	France	Pas-de-Calais	Influenza A viruses of high pathogenicity (Inf. with) (non-poultry including wild birds) (2017-)	H5N1	Wild	Black-headed Gull	-	-	-	-	Animal	4	0	0	4	0
2022	Jan-Jun 2022	Europe	France	Pas-de-Calais	Influenza A viruses of high pathogenicity (Inf. with) (non-poultry including wild birds) (2017-)	H5N1	Wild	Caspian Tern	-	-	-	-	Animal	4	0	0	4	0
2022	Jan-Jun 2022	Europe	France	Pas-de-Calais	Influenza A viruses of high pathogenicity (Inf. with) (non-poultry including wild birds) (2017-)	H5N1	Wild	Common Tern	-	-	-	-	Animal	1	0	0	1	0
2022	Jan-Jun 2022	Europe	France	Pas-de-Calais	Influenza A viruses of high pathogenicity (Inf. with) (non-poultry including wild birds) (2017-)	H5N1	Wild	Herring Gull	-	-	-	-	Animal	25	0	0	25	0
2022	Jan-Jun 2022	Europe	France	Pas-de-Calais	Influenza A viruses of high pathogenicity (Inf. with) (non-poultry including wild birds) (2017-)	H5N1	Wild	Mew Gull	-	-	-	-	Animal	5	0	0	5	0
2022	Jan-Jun 2022	Europe	France	Pas-de-Calais	Influenza A viruses of high pathogenicity (Inf. with) (non-poultry including wild birds) (2017-)	H5N1	Wild	White Stork	-	-	-	-	Animal	1	0	0	1	0
2022	Jan-Jun 2022	Europe	France	Pyrénées-Atlantiques	Influenza A viruses of high pathogenicity (Inf. with) (non-poultry including wild birds) (2017-)	H5N1	Wild		-	-	1	-	-	-	-	-	-	-
2022	Jan-Jun 2022	Europe	France	Pyrénées-Atlantiques	Influenza A viruses of high pathogenicity (Inf. with) (non-poultry including wild birds) (2017-)	H5N1	Wild	Eurasian Griffon	-	-	-	-	Animal	1	0	0	1	0
2022	Jan-Jun 2022	Europe	France	Savoie	Influenza A viruses of high pathogenicity (Inf. with) (non-poultry including wild birds) (2017-)	H5N1	Wild		-	-	1	-	-	-	-	-	-	-
2022	Jan-Jun 2022	Europe	France	Savoie	Influenza A viruses of high pathogenicity (Inf. with) (non-poultry including wild birds) (2017-)	H5N1	Wild	Whooper Swan	-	-	-	-	Animal	1	0	0	1	0
2022	Jan-Jun 2022	Europe	France	Seine-et-Marne	Influenza A viruses of high pathogenicity (Inf. with) (non-poultry including wild birds) (2017-)	H5N1	Wild		-	-	1	-	-	-	-	-	-	-
2022	Jan-Jun 2022	Europe	France	Seine-et-Marne	Influenza A viruses of high pathogenicity (Inf. with) (non-poultry including wild birds) (2017-)	H5N1	Wild	Mute Swan	-	-	-	-	Animal	1	0	0	1	0
2022	Jan-Jun 2022	Europe	France	Seine-Maritime	Influenza A viruses of high pathogenicity (Inf. with) (non-poultry including wild birds) (2017-)	H5N1	Wild		-	-	4	-	-	-	-	-	-	-
2022	Jan-Jun 2022	Europe	France	Seine-Maritime	Influenza A viruses of high pathogenicity (Inf. with) (non-poultry including wild birds) (2017-)	H5N1	Wild	Greylag Goose	-	-	-	-	Animal	1	0	0	1	0
2022	Jan-Jun 2022	Europe	France	Seine-Maritime	Influenza A viruses of high pathogenicity (Inf. with) (non-poultry including wild birds) (2017-)	H5N1	Wild	Herring Gull	-	-	-	-	Animal	20	0	0	20	0
2022	Jan-Jun 2022	Europe	France	Somme	Influenza A viruses of high pathogenicity (Inf. with) (non-poultry including wild birds) (2017-)	H5N1	Wild		-	-	7	-	-	-	-	-	-	-
2022	Jan-Jun 2022	Europe	France	Somme	Influenza A viruses of high pathogenicity (Inf. with) (non-poultry including wild birds) (2017-)	H5N1	Wild	Common Moorhen	-	-	-	-	Animal	1	0	0	1	0
2022	Jan-Jun 2022	Europe	France	Somme	Influenza A viruses of high pathogenicity (Inf. with) (non-poultry including wild birds) (2017-)	H5N1	Wild	Herring Gull	-	-	-	-	Animal	33	0	0	33	0
2022	Jan-Jun 2022	Europe	France	Somme	Influenza A viruses of high pathogenicity (Inf. with) (non-poultry including wild birds) (2017-)	H5N1	Wild	Whimbrel	-	-	-	-	Animal	1	0	0	1	0
2022	Jan-Jun 2022	Europe	France	Vendée	Influenza A viruses of high pathogenicity (Inf. with) (non-poultry including wild birds) (2017-)	H5N1	Wild		-	-	6	-	-	-	-	-	-	-
2022	Jan-Jun 2022	Europe	France	Vendée	Influenza A viruses of high pathogenicity (Inf. with) (non-poultry including wild birds) (2017-)	H5N1	Wild	Black-headed Gull	-	-	-	-	Animal	2	-	-	2	-
2022	Jan-Jun 2022	Europe	France	Vendée	Influenza A viruses of high pathogenicity (Inf. with) (non-poultry including wild birds) (2017-)	H5N1	Wild	European Greenfinch	-	-	-	-	Animal	2	-	-	2	-
2022	Jan-Jun 2022	Europe	France	Vendée	Influenza A viruses of high pathogenicity (Inf. with) (non-poultry including wild birds) (2017-)	H5N1	Wild	Great black-backed Gull	-	-	-	-	Animal	1	-	-	1	-
2022	Jan-Jun 2022	Europe	France	Vendée	Influenza A viruses of high pathogenicity (Inf. with) (non-poultry including wild birds) (2017-)	H5N1	Wild	Greylag Goose	-	-	-	-	Animal	1	-	-	1	-
2022	Jan-Jun 2022	Europe	France	Vendée	Influenza A viruses of high pathogenicity (Inf. with) (non-poultry including wild birds) (2017-)	H5N1	Wild	Herring Gull	-	-	-	-	Animal	16	0	0	16	0
2022	Jan-Jun 2022	Europe	Germany	Baden-Württemberg	Influenza A viruses of high pathogenicity (Inf. with) (non-poultry including wild birds) (2017-)	H5N1	Wild		-	-	36	-	-	-	-	-	-	-
2022	Jan-Jun 2022	Europe	Germany	Baden-Württemberg	Influenza A viruses of high pathogenicity (Inf. with) (non-poultry including wild birds) (2017-)	H5N1	Wild	Accipitridae (unidentified)	-	-	-	-	Animal	3	1	0	2	0
2022	Jan-Jun 2022	Europe	Germany	Baden-Württemberg	Influenza A viruses of high pathogenicity (Inf. with) (non-poultry including wild birds) (2017-)	H5N1	Wild	Anatidae (unidentified)	-	-	-	-	Animal	69	28	0	41	0
2022	Jan-Jun 2022	Europe	Germany	Baden-Württemberg	Influenza A viruses of high pathogenicity (Inf. with) (non-poultry including wild birds) (2017-)	H5N1	Wild	Ardeidae (unidentified)	-	-	-	-	Animal	4	0	0	4	0
2022	Jan-Jun 2022	Europe	Germany	Baden-Württemberg	Influenza A viruses of high pathogenicity (Inf. with) (non-poultry including wild birds) (2017-)	H5N1	Wild	Pelecanidae (unidentified)	-	-	-	-	Animal	8	0	0	8	0
2022	Jan-Jun 2022	Europe	Germany	Baden-Württemberg	Influenza A viruses of high pathogenicity (Inf. with) (non-poultry including wild birds) (2017-)	H5N2	Wild		-	-	13	-	-	-	-	-	-	-
2022	Jan-Jun 2022	Europe	Germany	Baden-Württemberg	Influenza A viruses of high pathogenicity (Inf. with) (non-poultry including wild birds) (2017-)	H5N2	Wild	Cygnus (unidentified)	-	-	-	-	Animal	2	0	0	2	0
2022	Jan-Jun 2022	Europe	Germany	Bayern	Influenza A viruses of high pathogenicity (Inf. with) (non-poultry including wild birds) (2017-)	H5N1	Wild		-	-	22	-	-	-	-	-	-	-
2022	Jan-Jun 2022	Europe	Germany	Bayern	Influenza A viruses of high pathogenicity (Inf. with) (non-poultry including wild birds) (2017-)	H5N1	Wild	Accipitridae (unidentified)	-	-	-	-	Animal	5	0	0	5	0
2022	Jan-Jun 2022	Europe	Germany	Bayern	Influenza A viruses of high pathogenicity (Inf. with) (non-poultry including wild birds) (2017-)	H5N1	Wild	Anatidae (unidentified)	-	-	-	-	Animal	8	0	0	8	0
2022	Jan-Jun 2022	Europe	Germany	Bayern	Influenza A viruses of high pathogenicity (Inf. with) (non-poultry including wild birds) (2017-)	H5N1	Wild	Ardeidae (unidentified)	-	-	-	-	Animal	1	0	0	1	0
2022	Jan-Jun 2022	Europe	Germany	Bayern	Influenza A viruses of high pathogenicity (Inf. with) (non-poultry including wild birds) (2017-)	H5N1	Wild	Ciconiidae (unidentified)	-	-	-	-	Animal	7	0	0	7	0
2022	Jan-Jun 2022	Europe	Germany	Bayern	Influenza A viruses of high pathogenicity (Inf. with) (non-poultry including wild birds) (2017-)	H5N1	Wild	Cygnus (unidentified)	-	-	-	-	Animal	10	0	0	10	0
2022	Jan-Jun 2022	Europe	Germany	Bayern	Influenza A viruses of high pathogenicity (Inf. with) (non-poultry including wild birds) (2017-)	H5N1	Wild	Laridae (unidentified)	-	-	-	-	Animal	3	1	0	2	0
2022	Jan-Jun 2022	Europe	Germany	Bayern	Influenza A viruses of high pathogenicity (Inf. with) (non-poultry including wild birds) (2017-)	H5N1	Wild	Strigidae (unidentified)	-	-	-	-	Animal	2	0	0	2	0
2022	Jan-Jun 2022	Europe	Germany	Bayern	Influenza A viruses of high pathogenicity (Inf. with) (non-poultry including wild birds) (2017-)	H5N1	Wild	Wildlife (species unspecified)	-	-	-	90	Animal	28	32	0	28	0
2022	Jan-Jun 2022	Europe	Germany	Berlin	Influenza A viruses of high pathogenicity (Inf. with) (non-poultry including wild birds) (2017-)	H5N1	Wild		-	-	11	-	-	-	-	-	-	-
2022	Jan-Jun 2022	Europe	Germany	Berlin	Influenza A viruses of high pathogenicity (Inf. with) (non-poultry including wild birds) (2017-)	H5N1	Wild	Accipitridae (unidentified)	-	-	-	-	Animal	3	1	0	2	0
2022	Jan-Jun 2022	Europe	Germany	Berlin	Influenza A viruses of high pathogenicity (Inf. with) (non-poultry including wild birds) (2017-)	H5N1	Wild	Anatidae (unidentified)	-	-	-	-	Animal	3	0	0	3	0
2022	Jan-Jun 2022	Europe	Germany	Berlin	Influenza A viruses of high pathogenicity (Inf. with) (non-poultry including wild birds) (2017-)	H5N1	Wild	Cygnus (unidentified)	-	-	-	-	Animal	17	0	0	17	0
2022	Jan-Jun 2022	Europe	Germany	Berlin	Influenza A viruses of high pathogenicity (Inf. with) (non-poultry including wild birds) (2017-)	H5N1	Wild	Laridae (unidentified)	-	-	-	-	Animal	3	0	0	3	0
2022	Jan-Jun 2022	Europe	Germany	Brandenburg	Influenza A viruses of high pathogenicity (Inf. with) (non-poultry including wild birds) (2017-)	H5N1	Wild		-	-	11	-	-	-	-	-	-	-
2022	Jan-Jun 2022	Europe	Germany	Brandenburg	Influenza A viruses of high pathogenicity (Inf. with) (non-poultry including wild birds) (2017-)	H5N1	Wild	Accipitridae (unidentified)	-	-	-	-	Animal	4	0	0	4	0
2022	Jan-Jun 2022	Europe	Germany	Brandenburg	Influenza A viruses of high pathogenicity (Inf. with) (non-poultry including wild birds) (2017-)	H5N1	Wild	Anatidae (unidentified)	-	-	-	-	Animal	6	0	0	5	0
2022	Jan-Jun 2022	Europe	Germany	Brandenburg	Influenza A viruses of high pathogenicity (Inf. with) (non-poultry including wild birds) (2017-)	H5N1	Wild	Laridae (unidentified)	-	-	-	-	Animal	1	0	0	1	0
2022	Jan-Jun 2022	Europe	Germany	Bremen	Influenza A viruses of high pathogenicity (Inf. with) (non-poultry including wild birds) (2017-)	H5N1	Wild		-	-	4	-	-	-	-	-	-	-
2022	Jan-Jun 2022	Europe	Germany	Bremen	Influenza A viruses of high pathogenicity (Inf. with) (non-poultry including wild birds) (2017-)	H5N1	Wild	Anatidae (unidentified)	-	-	-	-	Animal	3	1	0	2	0
2022	Jan-Jun 2022	Europe	Germany	Bremen	Influenza A viruses of high pathogenicity (Inf. with) (non-poultry including wild birds) (2017-)	H5N1	Wild	Sulidae (unidentified)	-	-	-	26	Animal	2	0	0	2	0
2022	Jan-Jun 2022	Europe	Germany	German Exclusive Economic Zone	Influenza A viruses of high pathogenicity (Inf. with) (non-poultry including wild birds) (2017-)	H5N1	Wild		-	-	5	-	-	-	-	-	-	-
2022	Jan-Jun 2022	Europe	Germany	German Exclusive Economic Zone	Influenza A viruses of high pathogenicity (Inf. with) (non-poultry including wild birds) (2017-)	H5N1	Wild	Accipitridae (unidentified)	-	-	-	-	Animal	1	0	0	1	0
2022	Jan-Jun 2022	Europe	Germany	German Exclusive Economic Zone	Influenza A viruses of high pathogenicity (Inf. with) (non-poultry including wild birds) (2017-)	H5N1	Wild	Anatidae (unidentified)	-	-	-	-	Animal	4	0	0	4	0
2022	Jan-Jun 2022	Europe	Germany	German Exclusive Economic Zone	Influenza A viruses of high pathogenicity (Inf. with) (non-poultry including wild birds) (2017-)	H5N1	Wild	Laridae (unidentified)	-	-	-	-	Animal	6	0	0	6	0
2022	Jan-Jun 2022	Europe	Germany	Hamburg	Influenza A viruses of high pathogenicity (Inf. with) (non-poultry including wild birds) (2017-)	H5N1	Wild		-	-	20	-	-	-	-	-	-	-
2022	Jan-Jun 2022	Europe	Germany	Hamburg	Influenza A viruses of high pathogenicity (Inf. with) (non-poultry including wild birds) (2017-)	H5N1	Wild	Accipitridae (unidentified)	-	-	-	-	Animal	4	2	0	2	0
2022	Jan-Jun 2022	Europe	Germany	Hamburg	Influenza A viruses of high pathogenicity (Inf. with) (non-poultry including wild birds) (2017-)	H5N1	Wild	Anatidae (unidentified)	-	-	-	-	Animal	24	4	0	20	0
2022	Jan-Jun 2022	Europe	Germany	Hamburg	Influenza A viruses of high pathogenicity (Inf. with) (non-poultry including wild birds) (2017-)	H5N1	Wild	Laridae (unidentified)	-	-	-	-	Animal	6	1	0	5	0
2022	Jan-Jun 2022	Europe	Germany	Hamburg	Influenza A viruses of high pathogenicity (Inf. with) (non-poultry including wild birds) (2017-)	H5N1	Wild	Passeridae (unidentified)	-	-	-	-	Animal	15	0	0	15	0
2022	Jan-Jun 2022	Europe	Germany	Hessen	Influenza A viruses of high pathogenicity (Inf. with) (non-poultry including wild birds) (2017-)	H5N1	Wild		-	-	18	-	-	-	-	-	-	-
2022	Jan-Jun 2022	Europe	Germany	Hessen	Influenza A viruses of high pathogenicity (Inf. with) (non-poultry including wild birds) (2017-)	H5N1	Wild	Accipitridae (unidentified)	-	-	-	-	Animal	3	0	0	3	0
2022	Jan-Jun 2022	Europe	Germany	Hessen	Influenza A viruses of high pathogenicity (Inf. with) (non-poultry including wild birds) (2017-)	H5N1	Wild	Anatidae (unidentified)	-	-	-	-	Animal	14	7	0	6	0
2022	Jan-Jun 2022	Europe	Germany	Hessen	Influenza A viruses of high pathogenicity (Inf. with) (non-poultry including wild birds) (2017-)	H5N1	Wild	Ardeidae (unidentified)	-	-	-	-	Animal	6	0	0	6	0
2022	Jan-Jun 2022	Europe	Germany	Hessen	Influenza A viruses of high pathogenicity (Inf. with) (non-poultry including wild birds) (2017-)	H5N1	Wild	Ciconiidae (unidentified)	-	-	-	-	Animal	1	0	0	1	0
2022	Jan-Jun 2022	Europe	Germany	Hessen	Influenza A viruses of high pathogenicity (Inf. with) (non-poultry including wild birds) (2017-)	H5N1	Wild	Cygnus (unidentified)	-	-	-	-	Animal	1	0	0	1	0
2022	Jan-Jun 2022	Europe	Germany	Hessen	Influenza A viruses of high pathogenicity (Inf. with) (non-poultry including wild birds) (2017-)	H5N1	Wild	Laridae (unidentified)	-	-	-	-	Animal	1	0	0	1	0
2022	Jan-Jun 2022	Europe	Germany	Mecklenburg-Vorpommern	Influenza A viruses of high pathogenicity (Inf. with) (non-poultry including wild birds) (2017-)	H5N1	Wild		-	-	36	-	-	-	-	-	-	-
2022	Jan-Jun 2022	Europe	Germany	Mecklenburg-Vorpommern	Influenza A viruses of high pathogenicity (Inf. with) (non-poultry including wild birds) (2017-)	H5N1	Wild	Accipitridae (unidentified)	-	-	-	-	Animal	8	0	0	8	0
2022	Jan-Jun 2022	Europe	Germany	Mecklenburg-Vorpommern	Influenza A viruses of high pathogenicity (Inf. with) (non-poultry including wild birds) (2017-)	H5N1	Wild	Anatidae (unidentified)	-	-	-	-	Animal	13	1	0	12	0
2022	Jan-Jun 2022	Europe	Germany	Mecklenburg-Vorpommern	Influenza A viruses of high pathogenicity (Inf. with) (non-poultry including wild birds) (2017-)	H5N1	Wild	Cygnus (unidentified)	-	-	-	-	Animal	6	0	0	6	0
2022	Jan-Jun 2022	Europe	Germany	Mecklenburg-Vorpommern	Influenza A viruses of high pathogenicity (Inf. with) (non-poultry including wild birds) (2017-)	H5N1	Wild	Hirundinidae (unidentified)	-	-	-	-	Animal	6	0	0	6	0
2022	Jan-Jun 2022	Europe	Germany	Mecklenburg-Vorpommern	Influenza A viruses of high pathogenicity (Inf. with) (non-poultry including wild birds) (2017-)	H5N1	Wild	Laridae (unidentified)	-	-	-	-	Animal	23	0	0	23	0
2022	Jan-Jun 2022	Europe	Germany	Mecklenburg-Vorpommern	Influenza A viruses of high pathogenicity (Inf. with) (non-poultry including wild birds) (2017-)	H5N1	Wild	Phalacrocoracidae (unidentified)	-	-	-	-	Animal	15	0	0	15	0
2022	Jan-Jun 2022	Europe	Germany	Niedersachsen	Influenza A viruses of high pathogenicity (Inf. with) (non-poultry including wild birds) (2017-)	H5N1	Wild		-	-	115	-	-	-	-	-	-	-
2022	Jan-Jun 2022	Europe	Germany	Niedersachsen	Influenza A viruses of high pathogenicity (Inf. with) (non-poultry including wild birds) (2017-)	H5N1	Wild	Accipitridae (unidentified)	-	-	-	-	Animal	14	1	0	13	0
2022	Jan-Jun 2022	Europe	Germany	Niedersachsen	Influenza A viruses of high pathogenicity (Inf. with) (non-poultry including wild birds) (2017-)	H5N1	Wild	Anatidae (unidentified)	-	-	-	-	Animal	112	7	0	105	0
2022	Jan-Jun 2022	Europe	Germany	Niedersachsen	Influenza A viruses of high pathogenicity (Inf. with) (non-poultry including wild birds) (2017-)	H5N1	Wild	Charadriidae (unidentified)	-	-	-	-	Animal	2	0	0	2	0
2022	Jan-Jun 2022	Europe	Germany	Niedersachsen	Influenza A viruses of high pathogenicity (Inf. with) (non-poultry including wild birds) (2017-)	H5N1	Wild	Ciconiidae (unidentified)	-	-	-	-	Animal	6	0	0	6	0
2022	Jan-Jun 2022	Europe	Germany	Niedersachsen	Influenza A viruses of high pathogenicity (Inf. with) (non-poultry including wild birds) (2017-)	H5N1	Wild	Cygnus (unidentified)	-	-	-	-	Animal	2	0	0	2	0
2022	Jan-Jun 2022	Europe	Germany	Niedersachsen	Influenza A viruses of high pathogenicity (Inf. with) (non-poultry including wild birds) (2017-)	H5N1	Wild	Laridae (unidentified)	-	-	-	-	Animal	33	0	0	33	0
2022	Jan-Jun 2022	Europe	Germany	Niedersachsen	Influenza A viruses of high pathogenicity (Inf. with) (non-poultry including wild birds) (2017-)	H5N1	Wild	Strigidae (unidentified)	-	-	-	-	Animal	1	0	0	1	0
2022	Jan-Jun 2022	Europe	Germany	Niedersachsen	Influenza A viruses of high pathogenicity (Inf. with) (non-poultry including wild birds) (2017-)	H5N1	Wild	Sulidae (unidentified)	-	-	-	-	Animal	3	0	0	3	0
2022	Jan-Jun 2022	Europe	Germany	Nordrhein-Westfalen	Influenza A viruses of high pathogenicity (Inf. with) (non-poultry including wild birds) (2017-)	H5N1	Wild		-	-	41	-	-	-	-	-	-	-
2022	Jan-Jun 2022	Europe	Germany	Nordrhein-Westfalen	Influenza A viruses of high pathogenicity (Inf. with) (non-poultry including wild birds) (2017-)	H5N1	Wild	Accipitridae (unidentified)	-	-	-	-	Animal	15	2	0	13	0
2022	Jan-Jun 2022	Europe	Germany	Nordrhein-Westfalen	Influenza A viruses of high pathogenicity (Inf. with) (non-poultry including wild birds) (2017-)	H5N1	Wild	Anatidae (unidentified)	-	-	-	-	Animal	47	5	0	41	0
2022	Jan-Jun 2022	Europe	Germany	Nordrhein-Westfalen	Influenza A viruses of high pathogenicity (Inf. with) (non-poultry including wild birds) (2017-)	H5N1	Wild	Ardeidae (unidentified)	-	-	-	-	Animal	2	0	0	2	0
2022	Jan-Jun 2022	Europe	Germany	Nordrhein-Westfalen	Influenza A viruses of high pathogenicity (Inf. with) (non-poultry including wild birds) (2017-)	H5N1	Wild	Ciconiidae (unidentified)	-	-	-	-	Animal	1	0	0	1	0
2022	Jan-Jun 2022	Europe	Germany	Nordrhein-Westfalen	Influenza A viruses of high pathogenicity (Inf. with) (non-poultry including wild birds) (2017-)	H5N1	Wild	Cygnus (unidentified)	-	-	-	-	Animal	6	0	0	6	0
2022	Jan-Jun 2022	Europe	Germany	Sachsen-Anhalt	Influenza A viruses of high pathogenicity (Inf. with) (non-poultry including wild birds) (2017-)	H5N1	Wild		-	-	4	-	-	-	-	-	-	-
2022	Jan-Jun 2022	Europe	Germany	Sachsen-Anhalt	Influenza A viruses of high pathogenicity (Inf. with) (non-poultry including wild birds) (2017-)	H5N1	Wild	Anatidae (unidentified)	-	-	-	-	Animal	4	0	0	4	0
2022	Jan-Jun 2022	Europe	Germany	Sachsen	Influenza A viruses of high pathogenicity (Inf. with) (non-poultry including wild birds) (2017-)	H5N1	Wild		-	-	15	-	-	-	-	-	-	-
2022	Jan-Jun 2022	Europe	Germany	Sachsen	Influenza A viruses of high pathogenicity (Inf. with) (non-poultry including wild birds) (2017-)	H5N1	Wild	Accipitridae (unidentified)	-	-	-	-	Animal	2	0	0	2	0
2022	Jan-Jun 2022	Europe	Germany	Sachsen	Influenza A viruses of high pathogenicity (Inf. with) (non-poultry including wild birds) (2017-)	H5N1	Wild	Anatidae (unidentified)	-	-	-	-	Animal	17	0	0	17	0
2022	Jan-Jun 2022	Europe	Germany	Sachsen	Influenza A viruses of high pathogenicity (Inf. with) (non-poultry including wild birds) (2017-)	H5N1	Wild	Cygnus (unidentified)	-	-	-	-	Animal	3	0	0	3	0
2022	Jan-Jun 2022	Europe	Germany	Sachsen	Influenza A viruses of high pathogenicity (Inf. with) (non-poultry including wild birds) (2017-)	H5N1	Wild	Phasianidae (unidentified)	-	-	-	-	Animal	1	0	0	1	0
2022	Jan-Jun 2022	Europe	Germany	Schleswig-Holstein	Influenza A viruses of high pathogenicity (Inf. with) (non-poultry including wild birds) (2017-)	H5N1	Wild		-	-	210	-	-	-	-	-	-	-
2022	Jan-Jun 2022	Europe	Germany	Schleswig-Holstein	Influenza A viruses of high pathogenicity (Inf. with) (non-poultry including wild birds) (2017-)	H5N1	Wild	Accipitridae (unidentified)	-	-	-	-	Animal	13	1	0	12	0
2022	Jan-Jun 2022	Europe	Germany	Schleswig-Holstein	Influenza A viruses of high pathogenicity (Inf. with) (non-poultry including wild birds) (2017-)	H5N1	Wild	Anatidae (unidentified)	-	-	-	-	Animal	233	1	0	229	0
2022	Jan-Jun 2022	Europe	Germany	Schleswig-Holstein	Influenza A viruses of high pathogenicity (Inf. with) (non-poultry including wild birds) (2017-)	H5N1	Wild	Ardeidae (unidentified)	-	-	-	-	Animal	2	0	0	2	0
2022	Jan-Jun 2022	Europe	Germany	Schleswig-Holstein	Influenza A viruses of high pathogenicity (Inf. with) (non-poultry including wild birds) (2017-)	H5N1	Wild	Charadriidae (unidentified)	-	-	-	-	Animal	8	0	0	8	0
2022	Jan-Jun 2022	Europe	Germany	Schleswig-Holstein	Influenza A viruses of high pathogenicity (Inf. with) (non-poultry including wild birds) (2017-)	H5N1	Wild	Corvidae (unidentified)	-	-	-	-	Animal	9	0	0	9	0
2022	Jan-Jun 2022	Europe	Germany	Schleswig-Holstein	Influenza A viruses of high pathogenicity (Inf. with) (non-poultry including wild birds) (2017-)	H5N1	Wild	Cygnus (unidentified)	-	-	-	-	Animal	6	0	0	6	0
2022	Jan-Jun 2022	Europe	Germany	Schleswig-Holstein	Influenza A viruses of high pathogenicity (Inf. with) (non-poultry including wild birds) (2017-)	H5N1	Wild	Laridae (unidentified)	-	-	-	-	Animal	65	0	0	65	0
2022	Jan-Jun 2022	Europe	Germany	Schleswig-Holstein	Influenza A viruses of high pathogenicity (Inf. with) (non-poultry including wild birds) (2017-)	H5N1	Wild	Passeridae (unidentified)	-	-	-	-	Animal	7	1	0	6	0
2022	Jan-Jun 2022	Europe	Germany	Schleswig-Holstein	Influenza A viruses of high pathogenicity (Inf. with) (non-poultry including wild birds) (2017-)	H5N1	Wild	Phalacrocoracidae (unidentified)	-	-	-	-	Animal	1	0	0	1	0
2022	Jan-Jun 2022	Europe	Germany	Schleswig-Holstein	Influenza A viruses of high pathogenicity (Inf. with) (non-poultry including wild birds) (2017-)	H5N1	Wild	Podicipedidae (unidentified)	-	-	-	-	Animal	1	0	0	1	0
2022	Jan-Jun 2022	Europe	Germany	Schleswig-Holstein	Influenza A viruses of high pathogenicity (Inf. with) (non-poultry including wild birds) (2017-)	H5N1	Wild	Rallidae (unidentified)	-	-	-	-	Animal	1	0	0	1	0
2022	Jan-Jun 2022	Europe	Germany	Schleswig-Holstein	Influenza A viruses of high pathogenicity (Inf. with) (non-poultry including wild birds) (2017-)	H5N1	Wild	Scolopacidae (unidentified)	-	-	-	-	Animal	1	0	0	1	0
2022	Jan-Jun 2022	Europe	Germany	Schleswig-Holstein	Influenza A viruses of high pathogenicity (Inf. with) (non-poultry including wild birds) (2017-)	H5N1	Wild	Strigidae (unidentified)	-	-	-	-	Animal	6	0	0	6	0
2022	Jan-Jun 2022	Europe	Germany	Schleswig-Holstein	Influenza A viruses of high pathogenicity (Inf. with) (non-poultry including wild birds) (2017-)	H5N1	Wild	Sulidae (unidentified)	-	-	-	-	Animal	10	1	0	8	0
2022	Jan-Jun 2022	Europe	Germany	Thüringen	Influenza A viruses of high pathogenicity (Inf. with) (non-poultry including wild birds) (2017-)	H5N1	Wild		-	-	1	-	-	-	-	-	-	-
2022	Jan-Jun 2022	Europe	Germany	Thüringen	Influenza A viruses of high pathogenicity (Inf. with) (non-poultry including wild birds) (2017-)	H5N1	Wild	Accipitridae (unidentified)	-	-	-	-	Animal	1	0	0	1	0
2022	Jan-Jun 2022	Europe	Greece	Delta	Influenza A viruses of high pathogenicity (Inf. with) (non-poultry including wild birds) (2017-)	H5N1	Wild	Dalmatian pelican	4165	102746	1	-	Animal	1	-	-	1	-
2022	Jan-Jun 2022	Europe	Greece	Ioannina	Influenza A viruses of high pathogenicity (Inf. with) (non-poultry including wild birds) (2017-)	H5N1	Wild	Dalmatian pelican	4165	99243	1	-	Animal	1	-	-	1	-
2022	Jan-Jun 2022	Europe	Greece	Kastoria	Influenza A viruses of high pathogenicity (Inf. with) (non-poultry including wild birds) (2017-)	H5N1	Wild	Dalmatian pelican	4165	-	2	-	Animal	7	-	-	7	-
2022	Jan-Jun 2022	Europe	Greece	Kastoria	Influenza A viruses of high pathogenicity (Inf. with) (non-poultry including wild birds) (2017-)	H5N1	Wild	Great White Pelican	4165	101765	1	-	Animal	1	-	-	1	-
2022	Jan-Jun 2022	Europe	Greece	Kastoria	Influenza A viruses of high pathogenicity (Inf. with) (non-poultry including wild birds) (2017-)	H5N1	Wild	Whooper Swan	4165	98547	1	-	Animal	2	-	-	2	-
2022	Jan-Jun 2022	Europe	Greece	Kilkis	Influenza A viruses of high pathogenicity (Inf. with) (non-poultry including wild birds) (2017-)	H5N1	Wild	Dalmatian pelican	4165	101411	1	-	Animal	2	-	-	2	-
2022	Jan-Jun 2022	Europe	Greece	Langadas	Influenza A viruses of high pathogenicity (Inf. with) (non-poultry including wild birds) (2017-)	H5N1	Wild	Dalmatian pelican	4165	99244	1	-	Animal	2	-	-	2	-
2022	Jan-Jun 2022	Europe	Greece	Langadas	Influenza A viruses of high pathogenicity (Inf. with) (non-poultry including wild birds) (2017-)	H5N1	Wild	Herring Gull	4165	101412	1	-	Animal	2	-	-	2	-
2022	Jan-Jun 2022	Europe	Greece	Prespes	Influenza A viruses of high pathogenicity (Inf. with) (non-poultry including wild birds) (2017-)	H5N1	Wild	Dalmatian pelican	4165	-	2	-	Animal	572	-	-	572	-
2022	Jan-Jun 2022	Europe	Greece	Servia-Velventos	Influenza A viruses of high pathogenicity (Inf. with) (non-poultry including wild birds) (2017-)	H5N1	Wild	Dalmatian pelican	4165	99253	1	-	Animal	1	-	-	1	-
2022	Jan-Jun 2022	Europe	Greece	Sintiki	Influenza A viruses of high pathogenicity (Inf. with) (non-poultry including wild birds) (2017-)	H5N1	Wild	Dalmatian pelican	4165	99252	1	-	Animal	4	-	-	4	-
2022	Jan-Jun 2022	Europe	Greece	Thermaikos	Influenza A viruses of high pathogenicity (Inf. with) (non-poultry including wild birds) (2017-)	H5N1	Wild	Dalmatian pelican	4165	99255	1	-	Animal	1	-	-	1	-
2022	Jan-Jun 2022	Europe	Hungary	Bács-Kiskun	Influenza A viruses of high pathogenicity (Inf. with) (non-poultry including wild birds) (2017-)	H5N1	Wild		-	-	2	-	-	-	-	-	-	-
2022	Jan-Jun 2022	Europe	Hungary	Bács-Kiskun	Influenza A viruses of high pathogenicity (Inf. with) (non-poultry including wild birds) (2017-)	H5N1	Wild	Peregrin falcon	-	-	-	5	Animal	3	-	-	3	-
2022	Jan-Jun 2022	Europe	Hungary	Bács-Kiskun	Influenza A viruses of high pathogenicity (Inf. with) (non-poultry including wild birds) (2017-)	H5N1	Wild	Tawny owl	-	-	-	-	Animal	1	-	-	1	-
2022	Jan-Jun 2022	Europe	Hungary	Csongrád-Csanád	Influenza A viruses of high pathogenicity (Inf. with) (non-poultry including wild birds) (2017-)	H5N1	Wild		-	-	2	-	-	-	-	-	-	-
2022	Jan-Jun 2022	Europe	Hungary	Csongrád-Csanád	Influenza A viruses of high pathogenicity (Inf. with) (non-poultry including wild birds) (2017-)	H5N1	Wild	Eurasian buzzard (common buzzard)	-	-	-	-	Animal	1	-	-	1	-
2022	Jan-Jun 2022	Europe	Hungary	Csongrád-Csanád	Influenza A viruses of high pathogenicity (Inf. with) (non-poultry including wild birds) (2017-)	H5N1	Wild	Long-eared Owl	-	-	-	-	Animal	2	-	-	2	-
2022	Jan-Jun 2022	Europe	Hungary	Fejér	Influenza A viruses of high pathogenicity (Inf. with) (non-poultry including wild birds) (2017-)	H5N1	Wild		-	-	1	-	-	-	-	-	-	-
2022	Jan-Jun 2022	Europe	Hungary	Fejér	Influenza A viruses of high pathogenicity (Inf. with) (non-poultry including wild birds) (2017-)	H5N1	Wild	White-tailed Eagle	-	-	-	-	Animal	1	-	-	1	-
2022	Jan-Jun 2022	Europe	Hungary	Győr-Moson-Sopron	Influenza A viruses of high pathogenicity (Inf. with) (non-poultry including wild birds) (2017-)	H5N1	Wild		-	-	1	-	-	-	-	-	-	-
2022	Jan-Jun 2022	Europe	Hungary	Győr-Moson-Sopron	Influenza A viruses of high pathogenicity (Inf. with) (non-poultry including wild birds) (2017-)	H5N1	Wild	White-tailed Eagle	-	-	-	-	Animal	1	-	-	1	-
2022	Jan-Jun 2022	Europe	Hungary	Hajdú-Bihar	Influenza A viruses of high pathogenicity (Inf. with) (non-poultry including wild birds) (2017-)	H5N1	Wild		-	-	1	-	-	-	-	-	-	-
2022	Jan-Jun 2022	Europe	Hungary	Hajdú-Bihar	Influenza A viruses of high pathogenicity (Inf. with) (non-poultry including wild birds) (2017-)	H5N1	Wild	Eurasian buzzard (common buzzard)	-	-	-	-	Animal	1	-	-	1	-
2022	Jan-Jun 2022	Europe	Hungary	Komárom-Esztergom	Influenza A viruses of high pathogenicity (Inf. with) (non-poultry including wild birds) (2017-)	H5N1	Wild		-	-	5	-	-	-	-	-	-	-
2022	Jan-Jun 2022	Europe	Hungary	Komárom-Esztergom	Influenza A viruses of high pathogenicity (Inf. with) (non-poultry including wild birds) (2017-)	H5N1	Wild	Black-headed Gull	-	-	-	-	Animal	1	-	-	1	-
2022	Jan-Jun 2022	Europe	Hungary	Komárom-Esztergom	Influenza A viruses of high pathogenicity (Inf. with) (non-poultry including wild birds) (2017-)	H5N1	Wild	Caspian Gull	-	-	-	-	Animal	1	-	-	1	-
2022	Jan-Jun 2022	Europe	Hungary	Komárom-Esztergom	Influenza A viruses of high pathogenicity (Inf. with) (non-poultry including wild birds) (2017-)	H5N1	Wild	Common magpie	-	-	-	-	Animal	1	-	-	1	-
2022	Jan-Jun 2022	Europe	Hungary	Komárom-Esztergom	Influenza A viruses of high pathogenicity (Inf. with) (non-poultry including wild birds) (2017-)	H5N1	Wild	Greater White-fronted Goose	-	-	-	-	Animal	2	-	-	2	-
2022	Jan-Jun 2022	Europe	Hungary	Komárom-Esztergom	Influenza A viruses of high pathogenicity (Inf. with) (non-poultry including wild birds) (2017-)	H5N1	Wild	Grey Heron	-	-	-	-	Animal	1	-	-	1	-
2022	Jan-Jun 2022	Europe	Hungary	Pest	Influenza A viruses of high pathogenicity (Inf. with) (non-poultry including wild birds) (2017-)	H5N1	Wild		-	-	1	-	-	-	-	-	-	-
2022	Jan-Jun 2022	Europe	Hungary	Pest	Influenza A viruses of high pathogenicity (Inf. with) (non-poultry including wild birds) (2017-)	H5N1	Wild	Mute Swan	-	-	-	-	Animal	1	-	-	1	-
2022	Jan-Jun 2022	Europe	Hungary	Somogy	Influenza A viruses of high pathogenicity (Inf. with) (non-poultry including wild birds) (2017-)	H5N1	Wild		-	-	1	-	-	-	-	-	-	-
2022	Jan-Jun 2022	Europe	Hungary	Somogy	Influenza A viruses of high pathogenicity (Inf. with) (non-poultry including wild birds) (2017-)	H5N1	Wild	Eurasian Blackbird	-	-	-	-	Animal	1	-	-	1	-
2022	Jan-Jun 2022	Europe	Hungary	Szabolcs-Szatmár-Bereg	Influenza A viruses of high pathogenicity (Inf. with) (non-poultry including wild birds) (2017-)	H5N1	Wild		-	-	6	-	-	-	-	-	-	-
2022	Jan-Jun 2022	Europe	Hungary	Szabolcs-Szatmár-Bereg	Influenza A viruses of high pathogenicity (Inf. with) (non-poultry including wild birds) (2017-)	H5N1	Wild	Barn Owl (Common Barn-Owl)	-	-	-	-	Animal	1	-	-	1	-
2022	Jan-Jun 2022	Europe	Hungary	Szabolcs-Szatmár-Bereg	Influenza A viruses of high pathogenicity (Inf. with) (non-poultry including wild birds) (2017-)	H5N1	Wild	Mute Swan	-	-	-	-	Animal	5	-	-	5	-
2022	Jan-Jun 2022	Europe	Hungary	Szabolcs-Szatmár-Bereg	Influenza A viruses of high pathogenicity (Inf. with) (non-poultry including wild birds) (2017-)	H5N1	Wild	Rook	-	-	-	-	Animal	2	-	-	2	-
2022	Jan-Jun 2022	Europe	Hungary	Tolna	Influenza A viruses of high pathogenicity (Inf. with) (non-poultry including wild birds) (2017-)	H5N1	Wild		-	-	1	-	-	-	-	-	-	-
2022	Jan-Jun 2022	Europe	Hungary	Tolna	Influenza A viruses of high pathogenicity (Inf. with) (non-poultry including wild birds) (2017-)	H5N1	Wild	Mute Swan	-	-	-	-	Animal	2	-	-	2	-
2022	Jan-Jun 2022	Europe	Iceland	Austurland	Influenza A viruses of high pathogenicity (Inf. with) (non-poultry including wild birds) (2017-)	H5N1	Wild		-	-	3	-	-	-	-	-	-	-
2022	Jan-Jun 2022	Europe	Iceland	Austurland	Influenza A viruses of high pathogenicity (Inf. with) (non-poultry including wild birds) (2017-)	H5N1	Wild	Great Skua	-	-	-	-	Animal	2	0	0	2	0
2022	Jan-Jun 2022	Europe	Iceland	Austurland	Influenza A viruses of high pathogenicity (Inf. with) (non-poultry including wild birds) (2017-)	H5N1	Wild	Pink-footed Goose	-	-	-	-	Animal	1	0	0	1	0
2022	Jan-Jun 2022	Europe	Iceland	Hálshreppur	Influenza A viruses of high pathogenicity (Inf. with) (non-poultry including wild birds) (2017-)	H5N1	Wild		-	-	5	-	-	-	-	-	-	-
2022	Jan-Jun 2022	Europe	Iceland	Hálshreppur	Influenza A viruses of high pathogenicity (Inf. with) (non-poultry including wild birds) (2017-)	H5N1	Wild	Black-headed Gull	-	-	-	-	Animal	1	0	0	1	0
2022	Jan-Jun 2022	Europe	Iceland	Hálshreppur	Influenza A viruses of high pathogenicity (Inf. with) (non-poultry including wild birds) (2017-)	H5N1	Wild	Great black-backed Gull	-	-	-	-	Animal	1	0	0	1	0
2022	Jan-Jun 2022	Europe	Iceland	Hálshreppur	Influenza A viruses of high pathogenicity (Inf. with) (non-poultry including wild birds) (2017-)	H5N1	Wild	Greylag Goose	-	-	-	-	Animal	2	0	0	2	0
2022	Jan-Jun 2022	Europe	Iceland	Hálshreppur	Influenza A viruses of high pathogenicity (Inf. with) (non-poultry including wild birds) (2017-)	H5N1	Wild	Herring Gull	-	-	-	-	Animal	2	0	0	2	0
2022	Jan-Jun 2022	Europe	Iceland	Höfuðborgarsvæði	Influenza A viruses of high pathogenicity (Inf. with) (non-poultry including wild birds) (2017-)	H5N1	Wild		-	-	1	-	-	-	-	-	-	-
2022	Jan-Jun 2022	Europe	Iceland	Höfuðborgarsvæði	Influenza A viruses of high pathogenicity (Inf. with) (non-poultry including wild birds) (2017-)	H5N1	Wild	Northern Gannet	-	-	-	-	Animal	1	0	0	1	0
2022	Jan-Jun 2022	Europe	Iceland	Icelandic Exclusive Economic Zone	Influenza A viruses of high pathogenicity (Inf. with) (non-poultry including wild birds) (2017-)	H5N1	Wild		-	-	2	-	-	-	-	-	-	-
2022	Jan-Jun 2022	Europe	Iceland	Icelandic Exclusive Economic Zone	Influenza A viruses of high pathogenicity (Inf. with) (non-poultry including wild birds) (2017-)	H5N1	Wild	Great Skua	-	-	-	-	Animal	1	0	0	1	0
2022	Jan-Jun 2022	Europe	Iceland	Icelandic Exclusive Economic Zone	Influenza A viruses of high pathogenicity (Inf. with) (non-poultry including wild birds) (2017-)	H5N1	Wild	Lesser Black-backed Gull	-	-	-	-	Animal	1	0	0	1	0
2022	Jan-Jun 2022	Europe	Iceland	Norðurland vestra	Influenza A viruses of high pathogenicity (Inf. with) (non-poultry including wild birds) (2017-)	H5N1	Wild		-	-	1	-	-	-	-	-	-	-
2022	Jan-Jun 2022	Europe	Iceland	Norðurland vestra	Influenza A viruses of high pathogenicity (Inf. with) (non-poultry including wild birds) (2017-)	H5N1	Wild	Barnacle Goose	-	-	-	-	Animal	1	0	0	1	0
2022	Jan-Jun 2022	Europe	Iceland	Suðurland	Influenza A viruses of high pathogenicity (Inf. with) (non-poultry including wild birds) (2017-)	H5N1	Wild		-	-	3	-	-	-	-	-	-	-
2022	Jan-Jun 2022	Europe	Iceland	Suðurland	Influenza A viruses of high pathogenicity (Inf. with) (non-poultry including wild birds) (2017-)	H5N1	Wild	Common Raven	-	-	-	-	Animal	1	0	0	1	0
2022	Jan-Jun 2022	Europe	Iceland	Suðurland	Influenza A viruses of high pathogenicity (Inf. with) (non-poultry including wild birds) (2017-)	H5N1	Wild	Northern Gannet	-	-	-	-	Animal	1	0	0	1	0
2022	Jan-Jun 2022	Europe	Iceland	Suðurland	Influenza A viruses of high pathogenicity (Inf. with) (non-poultry including wild birds) (2017-)	H5N1	Wild	Pink-footed Goose	-	-	-	-	Animal	1	0	0	1	0
2022	Jan-Jun 2022	Europe	Iceland	Suðurnes	Influenza A viruses of high pathogenicity (Inf. with) (non-poultry including wild birds) (2017-)	H5N1	Wild		-	-	4	-	-	-	-	-	-	-
2022	Jan-Jun 2022	Europe	Iceland	Suðurnes	Influenza A viruses of high pathogenicity (Inf. with) (non-poultry including wild birds) (2017-)	H5N1	Wild	Northern Gannet	-	-	-	-	Animal	4	0	0	4	0
2022	Jan-Jun 2022	Europe	Iceland	Vesturland	Influenza A viruses of high pathogenicity (Inf. with) (non-poultry including wild birds) (2017-)	H5N1	Wild		-	-	3	-	-	-	-	-	-	-
2022	Jan-Jun 2022	Europe	Iceland	Vesturland	Influenza A viruses of high pathogenicity (Inf. with) (non-poultry including wild birds) (2017-)	H5N1	Wild	Great black-backed Gull	-	-	-	-	Animal	1	0	0	1	0
2022	Jan-Jun 2022	Europe	Iceland	Vesturland	Influenza A viruses of high pathogenicity (Inf. with) (non-poultry including wild birds) (2017-)	H5N1	Wild	Northern Gannet	-	-	-	-	Animal	4	0	0	4	0
2022	Jan-Jun 2022	Europe	Ireland	Cork	Influenza A viruses of high pathogenicity (Inf. with) (non-poultry including wild birds) (2017-)	H5N1	Wild		-	-	1	-	-	-	-	-	-	-
2022	Jan-Jun 2022	Europe	Ireland	Cork	Influenza A viruses of high pathogenicity (Inf. with) (non-poultry including wild birds) (2017-)	H5N1	Wild	Eurasian buzzard (common buzzard)	-	-	-	-	Animal	-	-	-	1	-
2022	Jan-Jun 2022	Europe	Ireland	Donegal	Influenza A viruses of high pathogenicity (Inf. with) (non-poultry including wild birds) (2017-)	H5N1	Wild		-	-	6	-	-	-	-	-	-	-
2022	Jan-Jun 2022	Europe	Ireland	Donegal	Influenza A viruses of high pathogenicity (Inf. with) (non-poultry including wild birds) (2017-)	H5N1	Wild	Barnacle Goose	-	-	-	-	Animal	-	-	-	6	-
2022	Jan-Jun 2022	Europe	Ireland	Donegal	Influenza A viruses of high pathogenicity (Inf. with) (non-poultry including wild birds) (2017-)	H5N1	Wild	Great Cormorant	-	-	-	-	Animal	-	-	-	1	-
2022	Jan-Jun 2022	Europe	Ireland	Donegal	Influenza A viruses of high pathogenicity (Inf. with) (non-poultry including wild birds) (2017-)	H5N1	Wild	Red Fox	-	-	-	-	Animal	-	-	-	1	-
2022	Jan-Jun 2022	Europe	Ireland	Dublin	Influenza A viruses of high pathogenicity (Inf. with) (non-poultry including wild birds) (2017-)	H5N1	Wild		-	-	3	-	-	-	-	-	-	-
2022	Jan-Jun 2022	Europe	Ireland	Dublin	Influenza A viruses of high pathogenicity (Inf. with) (non-poultry including wild birds) (2017-)	H5N1	Wild	Eurasian buzzard (common buzzard)	-	-	-	-	Animal	-	-	-	1	-
2022	Jan-Jun 2022	Europe	Ireland	Dublin	Influenza A viruses of high pathogenicity (Inf. with) (non-poultry including wild birds) (2017-)	H5N1	Wild	Grey Heron	-	-	-	-	Animal	-	-	-	1	-
2022	Jan-Jun 2022	Europe	Ireland	Dublin	Influenza A viruses of high pathogenicity (Inf. with) (non-poultry including wild birds) (2017-)	H5N1	Wild	Peregrin falcon	-	-	-	-	Animal	-	-	-	1	-
2022	Jan-Jun 2022	Europe	Ireland	Leitrim	Influenza A viruses of high pathogenicity (Inf. with) (non-poultry including wild birds) (2017-)	H5N1	Wild		-	-	1	-	-	-	-	-	-	-
2022	Jan-Jun 2022	Europe	Ireland	Leitrim	Influenza A viruses of high pathogenicity (Inf. with) (non-poultry including wild birds) (2017-)	H5N1	Wild	Barnacle Goose	-	-	-	-	Animal	-	-	-	1	-
2022	Jan-Jun 2022	Europe	Ireland	Sligo	Influenza A viruses of high pathogenicity (Inf. with) (non-poultry including wild birds) (2017-)	H5N1	Wild		-	-	4	-	-	-	-	-	-	-
2022	Jan-Jun 2022	Europe	Ireland	Sligo	Influenza A viruses of high pathogenicity (Inf. with) (non-poultry including wild birds) (2017-)	H5N1	Wild	Barn Owl (Common Barn-Owl)	-	-	-	-	Animal	-	-	-	1	-
2022	Jan-Jun 2022	Europe	Ireland	Sligo	Influenza A viruses of high pathogenicity (Inf. with) (non-poultry including wild birds) (2017-)	H5N1	Wild	Barnacle Goose	-	-	-	-	Animal	-	-	-	3	-
2022	Jan-Jun 2022	Europe	Ireland	Wexford	Influenza A viruses of high pathogenicity (Inf. with) (non-poultry including wild birds) (2017-)	H5N1	Wild		-	-	1	-	-	-	-	-	-	-
2022	Jan-Jun 2022	Europe	Ireland	Wexford	Influenza A viruses of high pathogenicity (Inf. with) (non-poultry including wild birds) (2017-)	H5N1	Wild	Common Kestrel	-	-	-	-	Animal	-	-	-	1	-
2022	Jan-Jun 2022	Europe	Italy	Campania	Influenza A viruses of high pathogenicity (Inf. with) (non-poultry including wild birds) (2017-)	H5N1	Wild		-	-	3	-	-	-	-	-	-	-
2022	Jan-Jun 2022	Europe	Italy	Campania	Influenza A viruses of high pathogenicity (Inf. with) (non-poultry including wild birds) (2017-)	H5N1	Wild	Common Kestrel	-	-	-	-	Animal	1	-	-	1	-
2022	Jan-Jun 2022	Europe	Italy	Campania	Influenza A viruses of high pathogenicity (Inf. with) (non-poultry including wild birds) (2017-)	H5N1	Wild	Long-eared Owl	-	-	-	-	Animal	1	-	-	1	-
2022	Jan-Jun 2022	Europe	Italy	Campania	Influenza A viruses of high pathogenicity (Inf. with) (non-poultry including wild birds) (2017-)	H5N1	Wild	Yellow-legged Gull	-	-	-	-	Animal	1	-	-	1	-
2022	Jan-Jun 2022	Europe	Italy	Lombardia	Influenza A viruses of high pathogenicity (Inf. with) (non-poultry including wild birds) (2017-)	H5N1	Wild		-	-	1	-	-	-	-	-	-	-
2022	Jan-Jun 2022	Europe	Italy	Lombardia	Influenza A viruses of high pathogenicity (Inf. with) (non-poultry including wild birds) (2017-)	H5N1	Wild	Eurasian buzzard (common buzzard)	-	-	-	-	Animal	2	-	-	2	-
2022	Jan-Jun 2022	Europe	Italy	Piemonte	Influenza A viruses of high pathogenicity (Inf. with) (non-poultry including wild birds) (2017-)	H5N1	Wild		-	-	2	-	-	-	-	-	-	-
2022	Jan-Jun 2022	Europe	Italy	Piemonte	Influenza A viruses of high pathogenicity (Inf. with) (non-poultry including wild birds) (2017-)	H5N1	Wild	Great Egret	-	-	-	-	Animal	1	-	-	1	-
2022	Jan-Jun 2022	Europe	Italy	Piemonte	Influenza A viruses of high pathogenicity (Inf. with) (non-poultry including wild birds) (2017-)	H5N1	Wild	Mute Swan	-	-	-	-	Animal	1	-	-	1	-
2022	Jan-Jun 2022	Europe	Latvia	Rīgas	Influenza A viruses of high pathogenicity (Inf. with) (non-poultry including wild birds) (2017-)	H5N1	Wild		-	-	2	-	-	-	-	-	-	-
2022	Jan-Jun 2022	Europe	Latvia	Rīgas	Influenza A viruses of high pathogenicity (Inf. with) (non-poultry including wild birds) (2017-)	H5N1	Wild	Mute Swan	-	-	-	-	Animal	6	0	0	6	0
2022	Jan-Jun 2022	Europe	Lithuania	Kauno	Influenza A viruses of high pathogenicity (Inf. with) (non-poultry including wild birds) (2017-)	H5N1	Wild		-	-	3	-	-	-	-	-	-	-
2022	Jan-Jun 2022	Europe	Lithuania	Kauno	Influenza A viruses of high pathogenicity (Inf. with) (non-poultry including wild birds) (2017-)	H5N1	Wild	Black-headed Gull	-	-	-	-	Animal	50	-	-	50	-
2022	Jan-Jun 2022	Europe	Lithuania	Kauno	Influenza A viruses of high pathogenicity (Inf. with) (non-poultry including wild birds) (2017-)	H5N1	Wild	Mute Swan	-	-	-	-	Animal	2	-	-	2	-
2022	Jan-Jun 2022	Europe	Lithuania	Klaipedos	Influenza A viruses of high pathogenicity (Inf. with) (non-poultry including wild birds) (2017-)	H5N1	Wild		-	-	1	-	-	-	-	-	-	-
2022	Jan-Jun 2022	Europe	Lithuania	Klaipedos	Influenza A viruses of high pathogenicity (Inf. with) (non-poultry including wild birds) (2017-)	H5N1	Wild	Mallard	-	-	-	-	Animal	1	-	-	1	-
2022	Jan-Jun 2022	Europe	Lithuania	Šiauliai	Influenza A viruses of high pathogenicity (Inf. with) (non-poultry including wild birds) (2017-)	H5N1	Wild		-	-	2	-	-	-	-	-	-	-
2022	Jan-Jun 2022	Europe	Lithuania	Šiauliai	Influenza A viruses of high pathogenicity (Inf. with) (non-poultry including wild birds) (2017-)	H5N1	Wild	White Stork	-	-	-	-	Animal	3	-	-	3	-
2022	Jan-Jun 2022	Europe	Luxembourg	Kiischpelt	Influenza A viruses of high pathogenicity (Inf. with) (non-poultry including wild birds) (2017-)	H5N1	Wild	Barnacle Goose	4119	97120	1	-	Animal	1	0	0	1	0
2022	Jan-Jun 2022	Europe	Montenegro	Podgorica	Influenza A viruses of high pathogenicity (Inf. with) (non-poultry including wild birds) (2017-)	H5N1	Wild		-	-	1	-	-	-	-	-	-	-
2022	Jan-Jun 2022	Europe	Montenegro	Podgorica	Influenza A viruses of high pathogenicity (Inf. with) (non-poultry including wild birds) (2017-)	H5N1	Wild	Dalmatian pelican	-	-	-	13	Animal	13	0	0	13	0
2022	Jan-Jun 2022	Europe	Netherlands	Drenthe	Influenza A viruses of high pathogenicity (Inf. with) (non-poultry including wild birds) (2017-)	H5N1	Wild		-	-	3	-	-	-	-	-	-	-
2022	Jan-Jun 2022	Europe	Netherlands	Drenthe	Influenza A viruses of high pathogenicity (Inf. with) (non-poultry including wild birds) (2017-)	H5N1	Wild	Eurasian buzzard (common buzzard)	-	-	-	-	Animal	1	0	0	1	0
2022	Jan-Jun 2022	Europe	Netherlands	Drenthe	Influenza A viruses of high pathogenicity (Inf. with) (non-poultry including wild birds) (2017-)	H5N1	Wild	Eurasian Sparrowhawk	-	-	-	-	Animal	1	0	0	1	0
2022	Jan-Jun 2022	Europe	Netherlands	Drenthe	Influenza A viruses of high pathogenicity (Inf. with) (non-poultry including wild birds) (2017-)	H5N1	Wild	Peregrin falcon	-	-	-	-	Animal	1	0	0	1	0
2022	Jan-Jun 2022	Europe	Netherlands	Dutch Exclusive Economic Zone	Influenza A viruses of high pathogenicity (Inf. with) (non-poultry including wild birds) (2017-)	H5N1	Wild		-	-	1	-	-	-	-	-	-	-
2022	Jan-Jun 2022	Europe	Netherlands	Dutch Exclusive Economic Zone	Influenza A viruses of high pathogenicity (Inf. with) (non-poultry including wild birds) (2017-)	H5N1	Wild	Eurasian buzzard (common buzzard)	-	-	-	-	Animal	1	0	0	1	0
2022	Jan-Jun 2022	Europe	Netherlands	Flevoland	Influenza A viruses of high pathogenicity (Inf. with) (non-poultry including wild birds) (2017-)	H5N1	Wild		-	-	16	-	-	-	-	-	-	-
2022	Jan-Jun 2022	Europe	Netherlands	Flevoland	Influenza A viruses of high pathogenicity (Inf. with) (non-poultry including wild birds) (2017-)	H5N1	Wild	Barnacle Goose	-	-	-	-	Animal	9	0	0	9	0
2022	Jan-Jun 2022	Europe	Netherlands	Flevoland	Influenza A viruses of high pathogenicity (Inf. with) (non-poultry including wild birds) (2017-)	H5N1	Wild	Black-headed Gull	-	-	-	-	Animal	2	0	0	2	0
2022	Jan-Jun 2022	Europe	Netherlands	Flevoland	Influenza A viruses of high pathogenicity (Inf. with) (non-poultry including wild birds) (2017-)	H5N1	Wild	Eurasian buzzard (common buzzard)	-	-	-	-	Animal	2	0	0	2	0
2022	Jan-Jun 2022	Europe	Netherlands	Flevoland	Influenza A viruses of high pathogenicity (Inf. with) (non-poultry including wild birds) (2017-)	H5N1	Wild	Great Cormorant	-	-	-	-	Animal	1	0	0	1	0
2022	Jan-Jun 2022	Europe	Netherlands	Flevoland	Influenza A viruses of high pathogenicity (Inf. with) (non-poultry including wild birds) (2017-)	H5N1	Wild	Greylag Goose	-	-	-	-	Animal	2	0	0	2	0
2022	Jan-Jun 2022	Europe	Netherlands	Flevoland	Influenza A viruses of high pathogenicity (Inf. with) (non-poultry including wild birds) (2017-)	H5N1	Wild	Herring Gull	-	-	-	-	Animal	1	0	0	1	0
2022	Jan-Jun 2022	Europe	Netherlands	Flevoland	Influenza A viruses of high pathogenicity (Inf. with) (non-poultry including wild birds) (2017-)	H5N1	Wild	Peregrin falcon	-	-	-	-	Animal	1	0	0	1	0
2022	Jan-Jun 2022	Europe	Netherlands	Friesland	Influenza A viruses of high pathogenicity (Inf. with) (non-poultry including wild birds) (2017-)	H5 (N untyped)	Wild		-	-	28	-	-	-	-	-	-	-
2022	Jan-Jun 2022	Europe	Netherlands	Friesland	Influenza A viruses of high pathogenicity (Inf. with) (non-poultry including wild birds) (2017-)	H5 (N untyped)	Wild	Barnacle Goose	-	-	-	-	Animal	13	0	0	13	0
2022	Jan-Jun 2022	Europe	Netherlands	Friesland	Influenza A viruses of high pathogenicity (Inf. with) (non-poultry including wild birds) (2017-)	H5 (N untyped)	Wild	Eurasian buzzard (common buzzard)	-	-	-	-	Animal	3	0	0	3	0
2022	Jan-Jun 2022	Europe	Netherlands	Friesland	Influenza A viruses of high pathogenicity (Inf. with) (non-poultry including wild birds) (2017-)	H5 (N untyped)	Wild	Eurasian Curlew	-	-	-	-	Animal	1	0	0	1	0
2022	Jan-Jun 2022	Europe	Netherlands	Friesland	Influenza A viruses of high pathogenicity (Inf. with) (non-poultry including wild birds) (2017-)	H5 (N untyped)	Wild	Greylag Goose	-	-	-	-	Animal	1	0	0	1	0
2022	Jan-Jun 2022	Europe	Netherlands	Friesland	Influenza A viruses of high pathogenicity (Inf. with) (non-poultry including wild birds) (2017-)	H5 (N untyped)	Wild	Long-eared Owl	-	-	-	-	Animal	2	0	0	2	0
2022	Jan-Jun 2022	Europe	Netherlands	Friesland	Influenza A viruses of high pathogenicity (Inf. with) (non-poultry including wild birds) (2017-)	H5 (N untyped)	Wild	Mallard	-	-	-	-	Animal	1	0	0	1	0
2022	Jan-Jun 2022	Europe	Netherlands	Friesland	Influenza A viruses of high pathogenicity (Inf. with) (non-poultry including wild birds) (2017-)	H5 (N untyped)	Wild	Mute Swan	-	-	-	8	Animal	14	7	0	14	0
2022	Jan-Jun 2022	Europe	Netherlands	Friesland	Influenza A viruses of high pathogenicity (Inf. with) (non-poultry including wild birds) (2017-)	H5 (N untyped)	Wild	Northern Gannet	-	-	-	-	Animal	2	0	0	2	0
2022	Jan-Jun 2022	Europe	Netherlands	Friesland	Influenza A viruses of high pathogenicity (Inf. with) (non-poultry including wild birds) (2017-)	H5 (N untyped)	Wild	White Stork	-	-	-	-	Animal	1	0	0	1	0
2022	Jan-Jun 2022	Europe	Netherlands	Friesland	Influenza A viruses of high pathogenicity (Inf. with) (non-poultry including wild birds) (2017-)	H5N1	Wild		-	-	28	-	-	-	-	-	-	-
2022	Jan-Jun 2022	Europe	Netherlands	Friesland	Influenza A viruses of high pathogenicity (Inf. with) (non-poultry including wild birds) (2017-)	H5N1	Wild	Barnacle Goose	-	-	-	-	Animal	13	0	0	13	0
2022	Jan-Jun 2022	Europe	Netherlands	Friesland	Influenza A viruses of high pathogenicity (Inf. with) (non-poultry including wild birds) (2017-)	H5N1	Wild	Eurasian buzzard (common buzzard)	-	-	-	-	Animal	3	0	0	3	0
2022	Jan-Jun 2022	Europe	Netherlands	Friesland	Influenza A viruses of high pathogenicity (Inf. with) (non-poultry including wild birds) (2017-)	H5N1	Wild	Eurasian Curlew	-	-	-	-	Animal	1	0	0	1	0
2022	Jan-Jun 2022	Europe	Netherlands	Friesland	Influenza A viruses of high pathogenicity (Inf. with) (non-poultry including wild birds) (2017-)	H5N1	Wild	Greylag Goose	-	-	-	-	Animal	1	0	0	1	0
2022	Jan-Jun 2022	Europe	Netherlands	Friesland	Influenza A viruses of high pathogenicity (Inf. with) (non-poultry including wild birds) (2017-)	H5N1	Wild	Long-eared Owl	-	-	-	-	Animal	2	0	0	2	0
2022	Jan-Jun 2022	Europe	Netherlands	Friesland	Influenza A viruses of high pathogenicity (Inf. with) (non-poultry including wild birds) (2017-)	H5N1	Wild	Mallard	-	-	-	-	Animal	1	0	0	1	0
2022	Jan-Jun 2022	Europe	Netherlands	Friesland	Influenza A viruses of high pathogenicity (Inf. with) (non-poultry including wild birds) (2017-)	H5N1	Wild	Mute Swan	-	-	-	8	Animal	14	7	0	14	0
2022	Jan-Jun 2022	Europe	Netherlands	Friesland	Influenza A viruses of high pathogenicity (Inf. with) (non-poultry including wild birds) (2017-)	H5N1	Wild	Northern Gannet	-	-	-	-	Animal	2	0	0	2	0
2022	Jan-Jun 2022	Europe	Netherlands	Friesland	Influenza A viruses of high pathogenicity (Inf. with) (non-poultry including wild birds) (2017-)	H5N1	Wild	White Stork	-	-	-	-	Animal	1	0	0	1	0
2022	Jan-Jun 2022	Europe	Netherlands	Gelderland	Influenza A viruses of high pathogenicity (Inf. with) (non-poultry including wild birds) (2017-)	H5N1	Wild		-	-	76	-	-	-	-	-	-	-
2022	Jan-Jun 2022	Europe	Netherlands	Gelderland	Influenza A viruses of high pathogenicity (Inf. with) (non-poultry including wild birds) (2017-)	H5N1	Wild	Barnacle Goose	-	-	-	-	Animal	39	0	0	39	0
2022	Jan-Jun 2022	Europe	Netherlands	Gelderland	Influenza A viruses of high pathogenicity (Inf. with) (non-poultry including wild birds) (2017-)	H5N1	Wild	Black-headed Gull	-	-	-	-	Animal	1	0	0	1	0
2022	Jan-Jun 2022	Europe	Netherlands	Gelderland	Influenza A viruses of high pathogenicity (Inf. with) (non-poultry including wild birds) (2017-)	H5N1	Wild	Brent Goose	-	-	-	-	Animal	1	0	0	1	0
2022	Jan-Jun 2022	Europe	Netherlands	Gelderland	Influenza A viruses of high pathogenicity (Inf. with) (non-poultry including wild birds) (2017-)	H5N1	Wild	Common Kestrel	-	-	-	-	Animal	1	0	0	1	0
2022	Jan-Jun 2022	Europe	Netherlands	Gelderland	Influenza A viruses of high pathogenicity (Inf. with) (non-poultry including wild birds) (2017-)	H5N1	Wild	Common Raven	-	-	-	-	Animal	2	0	0	2	0
2022	Jan-Jun 2022	Europe	Netherlands	Gelderland	Influenza A viruses of high pathogenicity (Inf. with) (non-poultry including wild birds) (2017-)	H5N1	Wild	Eurasian buzzard (common buzzard)	-	-	-	-	Animal	8	0	0	8	0
2022	Jan-Jun 2022	Europe	Netherlands	Gelderland	Influenza A viruses of high pathogenicity (Inf. with) (non-poultry including wild birds) (2017-)	H5N1	Wild	Great Black-headed Gull	-	-	-	-	Animal	4	0	0	4	0
2022	Jan-Jun 2022	Europe	Netherlands	Gelderland	Influenza A viruses of high pathogenicity (Inf. with) (non-poultry including wild birds) (2017-)	H5N1	Wild	Great Blue Heron	-	-	-	-	Animal	1	0	0	1	0
2022	Jan-Jun 2022	Europe	Netherlands	Gelderland	Influenza A viruses of high pathogenicity (Inf. with) (non-poultry including wild birds) (2017-)	H5N1	Wild	Greater White-fronted Goose	-	-	-	-	Animal	1	0	0	1	0
2022	Jan-Jun 2022	Europe	Netherlands	Gelderland	Influenza A viruses of high pathogenicity (Inf. with) (non-poultry including wild birds) (2017-)	H5N1	Wild	Greylag Goose	-	-	-	-	Animal	30	0	0	30	0
2022	Jan-Jun 2022	Europe	Netherlands	Gelderland	Influenza A viruses of high pathogenicity (Inf. with) (non-poultry including wild birds) (2017-)	H5N1	Wild	Herring Gull	-	-	-	-	Animal	1	0	0	1	0
2022	Jan-Jun 2022	Europe	Netherlands	Gelderland	Influenza A viruses of high pathogenicity (Inf. with) (non-poultry including wild birds) (2017-)	H5N1	Wild	Mute Swan	-	-	-	-	Animal	3	0	0	3	0
2022	Jan-Jun 2022	Europe	Netherlands	Gelderland	Influenza A viruses of high pathogenicity (Inf. with) (non-poultry including wild birds) (2017-)	H5N1	Wild	Peregrin falcon	-	-	-	-	Animal	2	0	0	2	0
2022	Jan-Jun 2022	Europe	Netherlands	Gelderland	Influenza A viruses of high pathogenicity (Inf. with) (non-poultry including wild birds) (2017-)	H5N1	Wild	Phasianidae (unidentified)	-	-	-	202	Animal	32	170	0	32	0
2022	Jan-Jun 2022	Europe	Netherlands	Gelderland	Influenza A viruses of high pathogenicity (Inf. with) (non-poultry including wild birds) (2017-)	H5N1	Wild	Song Thrush	-	-	-	-	Animal	1	0	0	1	0
2022	Jan-Jun 2022	Europe	Netherlands	Gelderland	Influenza A viruses of high pathogenicity (Inf. with) (non-poultry including wild birds) (2017-)	H5N1	Wild	Western Grebe	-	-	-	-	Animal	2	0	0	2	0
2022	Jan-Jun 2022	Europe	Netherlands	Gelderland	Influenza A viruses of high pathogenicity (Inf. with) (non-poultry including wild birds) (2017-)	H5N1	Wild	White Stork	-	-	-	-	Animal	5	0	0	5	0
2022	Jan-Jun 2022	Europe	Netherlands	Groningen	Influenza A viruses of high pathogenicity (Inf. with) (non-poultry including wild birds) (2017-)	H5N1	Wild		-	-	7	-	-	-	-	-	-	-
2022	Jan-Jun 2022	Europe	Netherlands	Groningen	Influenza A viruses of high pathogenicity (Inf. with) (non-poultry including wild birds) (2017-)	H5N1	Wild	Anserinae (unidentified)	-	-	-	4	Animal	4	3	0	1	0
2022	Jan-Jun 2022	Europe	Netherlands	Groningen	Influenza A viruses of high pathogenicity (Inf. with) (non-poultry including wild birds) (2017-)	H5N1	Wild	Barnacle Goose	-	-	-	-	Animal	1	0	0	1	0
2022	Jan-Jun 2022	Europe	Netherlands	Groningen	Influenza A viruses of high pathogenicity (Inf. with) (non-poultry including wild birds) (2017-)	H5N1	Wild	Black-headed Gull	-	-	-	-	Animal	1	0	0	1	0
2022	Jan-Jun 2022	Europe	Netherlands	Groningen	Influenza A viruses of high pathogenicity (Inf. with) (non-poultry including wild birds) (2017-)	H5N1	Wild	Eurasian buzzard (common buzzard)	-	-	-	-	Animal	1	0	0	1	0
2022	Jan-Jun 2022	Europe	Netherlands	Groningen	Influenza A viruses of high pathogenicity (Inf. with) (non-poultry including wild birds) (2017-)	H5N1	Wild	Eurasian Curlew	-	-	-	-	Animal	2	0	0	2	0
2022	Jan-Jun 2022	Europe	Netherlands	Groningen	Influenza A viruses of high pathogenicity (Inf. with) (non-poultry including wild birds) (2017-)	H5N1	Wild	Mute Swan	-	-	-	-	Animal	1	0	0	1	0
2022	Jan-Jun 2022	Europe	Netherlands	Groningen	Influenza A viruses of high pathogenicity (Inf. with) (non-poultry including wild birds) (2017-)	H5N1	Wild	Sanderling	-	-	-	-	Animal	1	0	0	1	0
2022	Jan-Jun 2022	Europe	Netherlands	Groningen	Influenza A viruses of high pathogenicity (Inf. with) (non-poultry including wild birds) (2017-)	H5N1	Wild	Sandwich Tern	-	-	-	-	Animal	1	0	0	1	0
2022	Jan-Jun 2022	Europe	Netherlands	Limburg	Influenza A viruses of high pathogenicity (Inf. with) (non-poultry including wild birds) (2017-)	H5N1	Wild		-	-	10	-	-	-	-	-	-	-
2022	Jan-Jun 2022	Europe	Netherlands	Limburg	Influenza A viruses of high pathogenicity (Inf. with) (non-poultry including wild birds) (2017-)	H5N1	Wild	Barnacle Goose	-	-	-	-	Animal	10	0	0	10	0
2022	Jan-Jun 2022	Europe	Netherlands	Limburg	Influenza A viruses of high pathogenicity (Inf. with) (non-poultry including wild birds) (2017-)	H5N1	Wild	Canada Goose	-	-	-	-	Animal	1	0	0	1	0
2022	Jan-Jun 2022	Europe	Netherlands	Limburg	Influenza A viruses of high pathogenicity (Inf. with) (non-poultry including wild birds) (2017-)	H5N1	Wild	Eurasian buzzard (common buzzard)	-	-	-	-	Animal	1	0	0	1	0
2022	Jan-Jun 2022	Europe	Netherlands	Limburg	Influenza A viruses of high pathogenicity (Inf. with) (non-poultry including wild birds) (2017-)	H5N1	Wild	Great Blue Heron	-	-	-	-	Animal	1	0	0	1	0
2022	Jan-Jun 2022	Europe	Netherlands	Limburg	Influenza A viruses of high pathogenicity (Inf. with) (non-poultry including wild birds) (2017-)	H5N1	Wild	Greylag Goose	-	-	-	-	Animal	2	0	0	2	0
2022	Jan-Jun 2022	Europe	Netherlands	Limburg	Influenza A viruses of high pathogenicity (Inf. with) (non-poultry including wild birds) (2017-)	H5N1	Wild	Mute Swan	-	-	-	-	Animal	2	0	0	2	0
2022	Jan-Jun 2022	Europe	Netherlands	Noord-Brabant	Influenza A viruses of high pathogenicity (Inf. with) (non-poultry including wild birds) (2017-)	H5 (N untyped)	Wild		-	-	18	-	-	-	-	-	-	-
2022	Jan-Jun 2022	Europe	Netherlands	Noord-Brabant	Influenza A viruses of high pathogenicity (Inf. with) (non-poultry including wild birds) (2017-)	H5 (N untyped)	Wild	Barnacle Goose	-	-	-	-	Animal	9	0	0	9	0
2022	Jan-Jun 2022	Europe	Netherlands	Noord-Brabant	Influenza A viruses of high pathogenicity (Inf. with) (non-poultry including wild birds) (2017-)	H5 (N untyped)	Wild	Egyptian Goose	-	-	-	-	Animal	4	0	0	4	0
2022	Jan-Jun 2022	Europe	Netherlands	Noord-Brabant	Influenza A viruses of high pathogenicity (Inf. with) (non-poultry including wild birds) (2017-)	H5 (N untyped)	Wild	Eurasian buzzard (common buzzard)	-	-	-	-	Animal	4	0	0	4	0
2022	Jan-Jun 2022	Europe	Netherlands	Noord-Brabant	Influenza A viruses of high pathogenicity (Inf. with) (non-poultry including wild birds) (2017-)	H5 (N untyped)	Wild	Greylag Goose	-	-	-	-	Animal	3	0	0	3	0
2022	Jan-Jun 2022	Europe	Netherlands	Noord-Brabant	Influenza A viruses of high pathogenicity (Inf. with) (non-poultry including wild birds) (2017-)	H5 (N untyped)	Wild	Mute Swan	-	-	-	-	Animal	6	0	0	6	0
2022	Jan-Jun 2022	Europe	Netherlands	Noord-Brabant	Influenza A viruses of high pathogenicity (Inf. with) (non-poultry including wild birds) (2017-)	H5 (N untyped)	Wild	Phasianidae (unidentified)	-	-	-	6	Animal	6	0	0	6	0
2022	Jan-Jun 2022	Europe	Netherlands	Noord-Brabant	Influenza A viruses of high pathogenicity (Inf. with) (non-poultry including wild birds) (2017-)	H5 (N untyped)	Wild	Red Knot	-	-	-	-	Animal	1	0	0	1	0
2022	Jan-Jun 2022	Europe	Netherlands	Noord-Brabant	Influenza A viruses of high pathogenicity (Inf. with) (non-poultry including wild birds) (2017-)	H5 (N untyped)	Wild	White Stork	-	-	-	-	Animal	1	0	0	1	0
2022	Jan-Jun 2022	Europe	Netherlands	Noord-Brabant	Influenza A viruses of high pathogenicity (Inf. with) (non-poultry including wild birds) (2017-)	H5N1	Wild		-	-	18	-	-	-	-	-	-	-
2022	Jan-Jun 2022	Europe	Netherlands	Noord-Brabant	Influenza A viruses of high pathogenicity (Inf. with) (non-poultry including wild birds) (2017-)	H5N1	Wild	Barnacle Goose	-	-	-	-	Animal	9	0	0	9	0
2022	Jan-Jun 2022	Europe	Netherlands	Noord-Brabant	Influenza A viruses of high pathogenicity (Inf. with) (non-poultry including wild birds) (2017-)	H5N1	Wild	Egyptian Goose	-	-	-	-	Animal	4	0	0	4	0
2022	Jan-Jun 2022	Europe	Netherlands	Noord-Brabant	Influenza A viruses of high pathogenicity (Inf. with) (non-poultry including wild birds) (2017-)	H5N1	Wild	Eurasian buzzard (common buzzard)	-	-	-	-	Animal	4	0	0	4	0
2022	Jan-Jun 2022	Europe	Netherlands	Noord-Brabant	Influenza A viruses of high pathogenicity (Inf. with) (non-poultry including wild birds) (2017-)	H5N1	Wild	Greylag Goose	-	-	-	-	Animal	3	0	0	3	0
2022	Jan-Jun 2022	Europe	Netherlands	Noord-Brabant	Influenza A viruses of high pathogenicity (Inf. with) (non-poultry including wild birds) (2017-)	H5N1	Wild	Mute Swan	-	-	-	-	Animal	6	0	0	6	0
2022	Jan-Jun 2022	Europe	Netherlands	Noord-Brabant	Influenza A viruses of high pathogenicity (Inf. with) (non-poultry including wild birds) (2017-)	H5N1	Wild	Phasianidae (unidentified)	-	-	-	6	Animal	6	0	0	6	0
2022	Jan-Jun 2022	Europe	Netherlands	Noord-Brabant	Influenza A viruses of high pathogenicity (Inf. with) (non-poultry including wild birds) (2017-)	H5N1	Wild	Red Knot	-	-	-	-	Animal	1	0	0	1	0
2022	Jan-Jun 2022	Europe	Netherlands	Noord-Brabant	Influenza A viruses of high pathogenicity (Inf. with) (non-poultry including wild birds) (2017-)	H5N1	Wild	White Stork	-	-	-	-	Animal	1	0	0	1	0
2022	Jan-Jun 2022	Europe	Netherlands	Noord-Holland	Influenza A viruses of high pathogenicity (Inf. with) (non-poultry including wild birds) (2017-)	H5 (N untyped)	Wild		-	-	62	-	-	-	-	-	-	-
2022	Jan-Jun 2022	Europe	Netherlands	Noord-Holland	Influenza A viruses of high pathogenicity (Inf. with) (non-poultry including wild birds) (2017-)	H5 (N untyped)	Wild	Anatidae (unidentified)	-	-	-	-	Animal	1	0	0	1	0
2022	Jan-Jun 2022	Europe	Netherlands	Noord-Holland	Influenza A viruses of high pathogenicity (Inf. with) (non-poultry including wild birds) (2017-)	H5 (N untyped)	Wild	Barnacle Goose	-	-	-	-	Animal	37	0	0	37	0
2022	Jan-Jun 2022	Europe	Netherlands	Noord-Holland	Influenza A viruses of high pathogenicity (Inf. with) (non-poultry including wild birds) (2017-)	H5 (N untyped)	Wild	Black-headed Gull	-	-	-	-	Animal	5	0	0	5	0
2022	Jan-Jun 2022	Europe	Netherlands	Noord-Holland	Influenza A viruses of high pathogenicity (Inf. with) (non-poultry including wild birds) (2017-)	H5 (N untyped)	Wild	Caspian Gull	-	-	-	-	Animal	3	0	0	3	0
2022	Jan-Jun 2022	Europe	Netherlands	Noord-Holland	Influenza A viruses of high pathogenicity (Inf. with) (non-poultry including wild birds) (2017-)	H5 (N untyped)	Wild	Common Kestrel	-	-	-	-	Animal	2	0	0	2	0
2022	Jan-Jun 2022	Europe	Netherlands	Noord-Holland	Influenza A viruses of high pathogenicity (Inf. with) (non-poultry including wild birds) (2017-)	H5 (N untyped)	Wild	Eurasian buzzard (common buzzard)	-	-	-	-	Animal	3	0	0	3	0
2022	Jan-Jun 2022	Europe	Netherlands	Noord-Holland	Influenza A viruses of high pathogenicity (Inf. with) (non-poultry including wild birds) (2017-)	H5 (N untyped)	Wild	Eurasian Curlew	-	-	-	-	Animal	1	0	0	1	0
2022	Jan-Jun 2022	Europe	Netherlands	Noord-Holland	Influenza A viruses of high pathogenicity (Inf. with) (non-poultry including wild birds) (2017-)	H5 (N untyped)	Wild	Eurasian Jackdaw	-	-	-	-	Animal	1	0	0	1	0
2022	Jan-Jun 2022	Europe	Netherlands	Noord-Holland	Influenza A viruses of high pathogenicity (Inf. with) (non-poultry including wild birds) (2017-)	H5 (N untyped)	Wild	Eurasian Sparrowhawk	-	-	-	-	Animal	1	0	0	1	0
2022	Jan-Jun 2022	Europe	Netherlands	Noord-Holland	Influenza A viruses of high pathogenicity (Inf. with) (non-poultry including wild birds) (2017-)	H5 (N untyped)	Wild	Gadwall	-	-	-	-	Animal	2	0	0	2	0
2022	Jan-Jun 2022	Europe	Netherlands	Noord-Holland	Influenza A viruses of high pathogenicity (Inf. with) (non-poultry including wild birds) (2017-)	H5 (N untyped)	Wild	Great Black-headed Gull	-	-	-	-	Animal	6	0	0	6	0
2022	Jan-Jun 2022	Europe	Netherlands	Noord-Holland	Influenza A viruses of high pathogenicity (Inf. with) (non-poultry including wild birds) (2017-)	H5 (N untyped)	Wild	Great Blue Heron	-	-	-	-	Animal	2	0	0	2	0
2022	Jan-Jun 2022	Europe	Netherlands	Noord-Holland	Influenza A viruses of high pathogenicity (Inf. with) (non-poultry including wild birds) (2017-)	H5 (N untyped)	Wild	Great Crested Grebe	-	-	-	-	Animal	1	0	0	1	0
2022	Jan-Jun 2022	Europe	Netherlands	Noord-Holland	Influenza A viruses of high pathogenicity (Inf. with) (non-poultry including wild birds) (2017-)	H5 (N untyped)	Wild	Greater White-fronted Goose	-	-	-	-	Animal	2	0	0	2	0
2022	Jan-Jun 2022	Europe	Netherlands	Noord-Holland	Influenza A viruses of high pathogenicity (Inf. with) (non-poultry including wild birds) (2017-)	H5 (N untyped)	Wild	Grey-headed gull	-	-	-	-	Animal	3	0	0	3	0
2022	Jan-Jun 2022	Europe	Netherlands	Noord-Holland	Influenza A viruses of high pathogenicity (Inf. with) (non-poultry including wild birds) (2017-)	H5 (N untyped)	Wild	Greylag Goose	-	-	-	-	Animal	23	0	0	23	0
2022	Jan-Jun 2022	Europe	Netherlands	Noord-Holland	Influenza A viruses of high pathogenicity (Inf. with) (non-poultry including wild birds) (2017-)	H5 (N untyped)	Wild	Herring Gull	-	-	-	-	Animal	2	0	0	2	0
2022	Jan-Jun 2022	Europe	Netherlands	Noord-Holland	Influenza A viruses of high pathogenicity (Inf. with) (non-poultry including wild birds) (2017-)	H5 (N untyped)	Wild	Lesser Black-backed Gull	-	-	-	-	Animal	2	0	0	2	0
2022	Jan-Jun 2022	Europe	Netherlands	Noord-Holland	Influenza A viruses of high pathogenicity (Inf. with) (non-poultry including wild birds) (2017-)	H5 (N untyped)	Wild	Mallard	-	-	-	-	Animal	4	0	0	4	0
2022	Jan-Jun 2022	Europe	Netherlands	Noord-Holland	Influenza A viruses of high pathogenicity (Inf. with) (non-poultry including wild birds) (2017-)	H5 (N untyped)	Wild	Mute Swan	-	-	-	-	Animal	1	0	0	1	0
2022	Jan-Jun 2022	Europe	Netherlands	Noord-Holland	Influenza A viruses of high pathogenicity (Inf. with) (non-poultry including wild birds) (2017-)	H5 (N untyped)	Wild	Sandwich Tern	-	-	-	-	Animal	6	0	0	6	0
2022	Jan-Jun 2022	Europe	Netherlands	Noord-Holland	Influenza A viruses of high pathogenicity (Inf. with) (non-poultry including wild birds) (2017-)	H5 (N untyped)	Wild	Spotted Harrier	-	-	-	-	Animal	1	0	0	1	0
2022	Jan-Jun 2022	Europe	Netherlands	Noord-Holland	Influenza A viruses of high pathogenicity (Inf. with) (non-poultry including wild birds) (2017-)	H5N1	Wild		-	-	62	-	-	-	-	-	-	-
2022	Jan-Jun 2022	Europe	Netherlands	Noord-Holland	Influenza A viruses of high pathogenicity (Inf. with) (non-poultry including wild birds) (2017-)	H5N1	Wild	Anatidae (unidentified)	-	-	-	-	Animal	1	0	0	1	0
2022	Jan-Jun 2022	Europe	Netherlands	Noord-Holland	Influenza A viruses of high pathogenicity (Inf. with) (non-poultry including wild birds) (2017-)	H5N1	Wild	Barnacle Goose	-	-	-	-	Animal	37	0	0	37	0
2022	Jan-Jun 2022	Europe	Netherlands	Noord-Holland	Influenza A viruses of high pathogenicity (Inf. with) (non-poultry including wild birds) (2017-)	H5N1	Wild	Black-headed Gull	-	-	-	-	Animal	5	0	0	5	0
2022	Jan-Jun 2022	Europe	Netherlands	Noord-Holland	Influenza A viruses of high pathogenicity (Inf. with) (non-poultry including wild birds) (2017-)	H5N1	Wild	Caspian Gull	-	-	-	-	Animal	3	0	0	3	0
2022	Jan-Jun 2022	Europe	Netherlands	Noord-Holland	Influenza A viruses of high pathogenicity (Inf. with) (non-poultry including wild birds) (2017-)	H5N1	Wild	Common Kestrel	-	-	-	-	Animal	2	0	0	2	0
2022	Jan-Jun 2022	Europe	Netherlands	Noord-Holland	Influenza A viruses of high pathogenicity (Inf. with) (non-poultry including wild birds) (2017-)	H5N1	Wild	Eurasian buzzard (common buzzard)	-	-	-	-	Animal	3	0	0	3	0
2022	Jan-Jun 2022	Europe	Netherlands	Noord-Holland	Influenza A viruses of high pathogenicity (Inf. with) (non-poultry including wild birds) (2017-)	H5N1	Wild	Eurasian Curlew	-	-	-	-	Animal	1	0	0	1	0
2022	Jan-Jun 2022	Europe	Netherlands	Noord-Holland	Influenza A viruses of high pathogenicity (Inf. with) (non-poultry including wild birds) (2017-)	H5N1	Wild	Eurasian Jackdaw	-	-	-	-	Animal	1	0	0	1	0
2022	Jan-Jun 2022	Europe	Netherlands	Noord-Holland	Influenza A viruses of high pathogenicity (Inf. with) (non-poultry including wild birds) (2017-)	H5N1	Wild	Eurasian Sparrowhawk	-	-	-	-	Animal	1	0	0	1	0
2022	Jan-Jun 2022	Europe	Netherlands	Noord-Holland	Influenza A viruses of high pathogenicity (Inf. with) (non-poultry including wild birds) (2017-)	H5N1	Wild	Gadwall	-	-	-	-	Animal	2	0	0	2	0
2022	Jan-Jun 2022	Europe	Netherlands	Noord-Holland	Influenza A viruses of high pathogenicity (Inf. with) (non-poultry including wild birds) (2017-)	H5N1	Wild	Great Black-headed Gull	-	-	-	-	Animal	6	0	0	6	0
2022	Jan-Jun 2022	Europe	Netherlands	Noord-Holland	Influenza A viruses of high pathogenicity (Inf. with) (non-poultry including wild birds) (2017-)	H5N1	Wild	Great Blue Heron	-	-	-	-	Animal	2	0	0	2	0
2022	Jan-Jun 2022	Europe	Netherlands	Noord-Holland	Influenza A viruses of high pathogenicity (Inf. with) (non-poultry including wild birds) (2017-)	H5N1	Wild	Great Crested Grebe	-	-	-	-	Animal	1	0	0	1	0
2022	Jan-Jun 2022	Europe	Netherlands	Noord-Holland	Influenza A viruses of high pathogenicity (Inf. with) (non-poultry including wild birds) (2017-)	H5N1	Wild	Greater White-fronted Goose	-	-	-	-	Animal	2	0	0	2	0
2022	Jan-Jun 2022	Europe	Netherlands	Noord-Holland	Influenza A viruses of high pathogenicity (Inf. with) (non-poultry including wild birds) (2017-)	H5N1	Wild	Grey-headed gull	-	-	-	-	Animal	3	0	0	3	0
2022	Jan-Jun 2022	Europe	Netherlands	Noord-Holland	Influenza A viruses of high pathogenicity (Inf. with) (non-poultry including wild birds) (2017-)	H5N1	Wild	Greylag Goose	-	-	-	-	Animal	23	0	0	23	0
2022	Jan-Jun 2022	Europe	Netherlands	Noord-Holland	Influenza A viruses of high pathogenicity (Inf. with) (non-poultry including wild birds) (2017-)	H5N1	Wild	Herring Gull	-	-	-	-	Animal	2	0	0	2	0
2022	Jan-Jun 2022	Europe	Netherlands	Noord-Holland	Influenza A viruses of high pathogenicity (Inf. with) (non-poultry including wild birds) (2017-)	H5N1	Wild	Lesser Black-backed Gull	-	-	-	-	Animal	2	0	0	2	0
2022	Jan-Jun 2022	Europe	Netherlands	Noord-Holland	Influenza A viruses of high pathogenicity (Inf. with) (non-poultry including wild birds) (2017-)	H5N1	Wild	Mallard	-	-	-	-	Animal	4	0	0	4	0
2022	Jan-Jun 2022	Europe	Netherlands	Noord-Holland	Influenza A viruses of high pathogenicity (Inf. with) (non-poultry including wild birds) (2017-)	H5N1	Wild	Mute Swan	-	-	-	-	Animal	1	0	0	1	0
2022	Jan-Jun 2022	Europe	Netherlands	Noord-Holland	Influenza A viruses of high pathogenicity (Inf. with) (non-poultry including wild birds) (2017-)	H5N1	Wild	Sandwich Tern	-	-	-	-	Animal	6	0	0	6	0
2022	Jan-Jun 2022	Europe	Netherlands	Noord-Holland	Influenza A viruses of high pathogenicity (Inf. with) (non-poultry including wild birds) (2017-)	H5N1	Wild	Spotted Harrier	-	-	-	-	Animal	1	0	0	1	0
2022	Jan-Jun 2022	Europe	Netherlands	Overijssel	Influenza A viruses of high pathogenicity (Inf. with) (non-poultry including wild birds) (2017-)	H5N1	Wild		-	-	6	-	-	-	-	-	-	-
2022	Jan-Jun 2022	Europe	Netherlands	Overijssel	Influenza A viruses of high pathogenicity (Inf. with) (non-poultry including wild birds) (2017-)	H5N1	Wild	Barnacle Goose	-	-	-	-	Animal	9	0	0	9	0
2022	Jan-Jun 2022	Europe	Netherlands	Overijssel	Influenza A viruses of high pathogenicity (Inf. with) (non-poultry including wild birds) (2017-)	H5N1	Wild	Greylag Goose	-	-	-	-	Animal	10	0	0	10	0
2022	Jan-Jun 2022	Europe	Netherlands	Utrecht	Influenza A viruses of high pathogenicity (Inf. with) (non-poultry including wild birds) (2017-)	H5 (N untyped)	Wild		-	-	29	-	-	-	-	-	-	-
2022	Jan-Jun 2022	Europe	Netherlands	Utrecht	Influenza A viruses of high pathogenicity (Inf. with) (non-poultry including wild birds) (2017-)	H5 (N untyped)	Wild	Barnacle Goose	-	-	-	-	Animal	15	0	0	15	0
2022	Jan-Jun 2022	Europe	Netherlands	Utrecht	Influenza A viruses of high pathogenicity (Inf. with) (non-poultry including wild birds) (2017-)	H5 (N untyped)	Wild	Black-headed Gull	-	-	-	-	Animal	1	0	0	1	0
2022	Jan-Jun 2022	Europe	Netherlands	Utrecht	Influenza A viruses of high pathogenicity (Inf. with) (non-poultry including wild birds) (2017-)	H5 (N untyped)	Wild	Brent Goose	-	-	-	-	Animal	1	0	0	1	0
2022	Jan-Jun 2022	Europe	Netherlands	Utrecht	Influenza A viruses of high pathogenicity (Inf. with) (non-poultry including wild birds) (2017-)	H5 (N untyped)	Wild	Canada Goose	-	-	-	-	Animal	1	0	0	1	0
2022	Jan-Jun 2022	Europe	Netherlands	Utrecht	Influenza A viruses of high pathogenicity (Inf. with) (non-poultry including wild birds) (2017-)	H5 (N untyped)	Wild	Eurasian buzzard (common buzzard)	-	-	-	-	Animal	1	0	0	1	0
2022	Jan-Jun 2022	Europe	Netherlands	Utrecht	Influenza A viruses of high pathogenicity (Inf. with) (non-poultry including wild birds) (2017-)	H5 (N untyped)	Wild	Eurasian Sparrowhawk	-	-	-	-	Animal	2	0	0	2	0
2022	Jan-Jun 2022	Europe	Netherlands	Utrecht	Influenza A viruses of high pathogenicity (Inf. with) (non-poultry including wild birds) (2017-)	H5 (N untyped)	Wild	Great Black-headed Gull	-	-	-	-	Animal	1	0	0	1	0
2022	Jan-Jun 2022	Europe	Netherlands	Utrecht	Influenza A viruses of high pathogenicity (Inf. with) (non-poultry including wild birds) (2017-)	H5 (N untyped)	Wild	Greylag Goose	-	-	-	-	Animal	12	0	0	12	0
2022	Jan-Jun 2022	Europe	Netherlands	Utrecht	Influenza A viruses of high pathogenicity (Inf. with) (non-poultry including wild birds) (2017-)	H5 (N untyped)	Wild	Mallard	-	-	-	-	Animal	2	0	0	2	0
2022	Jan-Jun 2022	Europe	Netherlands	Utrecht	Influenza A viruses of high pathogenicity (Inf. with) (non-poultry including wild birds) (2017-)	H5 (N untyped)	Wild	Mute Swan	-	-	-	-	Animal	4	0	0	4	0
2022	Jan-Jun 2022	Europe	Netherlands	Utrecht	Influenza A viruses of high pathogenicity (Inf. with) (non-poultry including wild birds) (2017-)	H5 (N untyped)	Wild	Phasianidae (unidentified)	-	-	-	9	Animal	9	0	0	9	0
2022	Jan-Jun 2022	Europe	Netherlands	Utrecht	Influenza A viruses of high pathogenicity (Inf. with) (non-poultry including wild birds) (2017-)	H5 (N untyped)	Wild	White Stork	-	-	-	-	Animal	1	0	0	1	0
2022	Jan-Jun 2022	Europe	Netherlands	Utrecht	Influenza A viruses of high pathogenicity (Inf. with) (non-poultry including wild birds) (2017-)	H5N1	Wild		-	-	29	-	-	-	-	-	-	-
2022	Jan-Jun 2022	Europe	Netherlands	Utrecht	Influenza A viruses of high pathogenicity (Inf. with) (non-poultry including wild birds) (2017-)	H5N1	Wild	Barnacle Goose	-	-	-	-	Animal	15	0	0	15	0
2022	Jan-Jun 2022	Europe	Netherlands	Utrecht	Influenza A viruses of high pathogenicity (Inf. with) (non-poultry including wild birds) (2017-)	H5N1	Wild	Black-headed Gull	-	-	-	-	Animal	1	0	0	1	0
2022	Jan-Jun 2022	Europe	Netherlands	Utrecht	Influenza A viruses of high pathogenicity (Inf. with) (non-poultry including wild birds) (2017-)	H5N1	Wild	Brent Goose	-	-	-	-	Animal	1	0	0	1	0
2022	Jan-Jun 2022	Europe	Netherlands	Utrecht	Influenza A viruses of high pathogenicity (Inf. with) (non-poultry including wild birds) (2017-)	H5N1	Wild	Canada Goose	-	-	-	-	Animal	1	0	0	1	0
2022	Jan-Jun 2022	Europe	Netherlands	Utrecht	Influenza A viruses of high pathogenicity (Inf. with) (non-poultry including wild birds) (2017-)	H5N1	Wild	Eurasian buzzard (common buzzard)	-	-	-	-	Animal	1	0	0	1	0
2022	Jan-Jun 2022	Europe	Netherlands	Utrecht	Influenza A viruses of high pathogenicity (Inf. with) (non-poultry including wild birds) (2017-)	H5N1	Wild	Eurasian Sparrowhawk	-	-	-	-	Animal	2	0	0	2	0
2022	Jan-Jun 2022	Europe	Netherlands	Utrecht	Influenza A viruses of high pathogenicity (Inf. with) (non-poultry including wild birds) (2017-)	H5N1	Wild	Great Black-headed Gull	-	-	-	-	Animal	1	0	0	1	0
2022	Jan-Jun 2022	Europe	Netherlands	Utrecht	Influenza A viruses of high pathogenicity (Inf. with) (non-poultry including wild birds) (2017-)	H5N1	Wild	Greylag Goose	-	-	-	-	Animal	12	0	0	12	0
2022	Jan-Jun 2022	Europe	Netherlands	Utrecht	Influenza A viruses of high pathogenicity (Inf. with) (non-poultry including wild birds) (2017-)	H5N1	Wild	Mallard	-	-	-	-	Animal	2	0	0	2	0
2022	Jan-Jun 2022	Europe	Netherlands	Utrecht	Influenza A viruses of high pathogenicity (Inf. with) (non-poultry including wild birds) (2017-)	H5N1	Wild	Mute Swan	-	-	-	-	Animal	4	0	0	4	0
2022	Jan-Jun 2022	Europe	Netherlands	Utrecht	Influenza A viruses of high pathogenicity (Inf. with) (non-poultry including wild birds) (2017-)	H5N1	Wild	Phasianidae (unidentified)	-	-	-	9	Animal	9	0	0	9	0
2022	Jan-Jun 2022	Europe	Netherlands	Utrecht	Influenza A viruses of high pathogenicity (Inf. with) (non-poultry including wild birds) (2017-)	H5N1	Wild	White Stork	-	-	-	-	Animal	1	0	0	1	0
2022	Jan-Jun 2022	Europe	Netherlands	Utrecht	Influenza A viruses of high pathogenicity (Inf. with) (non-poultry including wild birds) (2017-)	H5N8	Wild		-	-	29	-	-	-	-	-	-	-
2022	Jan-Jun 2022	Europe	Netherlands	Utrecht	Influenza A viruses of high pathogenicity (Inf. with) (non-poultry including wild birds) (2017-)	H5N8	Wild	Barnacle Goose	-	-	-	-	Animal	15	0	0	15	0
2022	Jan-Jun 2022	Europe	Netherlands	Utrecht	Influenza A viruses of high pathogenicity (Inf. with) (non-poultry including wild birds) (2017-)	H5N8	Wild	Black-headed Gull	-	-	-	-	Animal	1	0	0	1	0
2022	Jan-Jun 2022	Europe	Netherlands	Utrecht	Influenza A viruses of high pathogenicity (Inf. with) (non-poultry including wild birds) (2017-)	H5N8	Wild	Brent Goose	-	-	-	-	Animal	1	0	0	1	0
2022	Jan-Jun 2022	Europe	Netherlands	Utrecht	Influenza A viruses of high pathogenicity (Inf. with) (non-poultry including wild birds) (2017-)	H5N8	Wild	Canada Goose	-	-	-	-	Animal	1	0	0	1	0
2022	Jan-Jun 2022	Europe	Netherlands	Utrecht	Influenza A viruses of high pathogenicity (Inf. with) (non-poultry including wild birds) (2017-)	H5N8	Wild	Eurasian buzzard (common buzzard)	-	-	-	-	Animal	1	0	0	1	0
2022	Jan-Jun 2022	Europe	Netherlands	Utrecht	Influenza A viruses of high pathogenicity (Inf. with) (non-poultry including wild birds) (2017-)	H5N8	Wild	Eurasian Sparrowhawk	-	-	-	-	Animal	2	0	0	2	0
2022	Jan-Jun 2022	Europe	Netherlands	Utrecht	Influenza A viruses of high pathogenicity (Inf. with) (non-poultry including wild birds) (2017-)	H5N8	Wild	Great Black-headed Gull	-	-	-	-	Animal	1	0	0	1	0
2022	Jan-Jun 2022	Europe	Netherlands	Utrecht	Influenza A viruses of high pathogenicity (Inf. with) (non-poultry including wild birds) (2017-)	H5N8	Wild	Greylag Goose	-	-	-	-	Animal	12	0	0	12	0
2022	Jan-Jun 2022	Europe	Netherlands	Utrecht	Influenza A viruses of high pathogenicity (Inf. with) (non-poultry including wild birds) (2017-)	H5N8	Wild	Mallard	-	-	-	-	Animal	2	0	0	2	0
2022	Jan-Jun 2022	Europe	Netherlands	Utrecht	Influenza A viruses of high pathogenicity (Inf. with) (non-poultry including wild birds) (2017-)	H5N8	Wild	Mute Swan	-	-	-	-	Animal	4	0	0	4	0
2022	Jan-Jun 2022	Europe	Netherlands	Utrecht	Influenza A viruses of high pathogenicity (Inf. with) (non-poultry including wild birds) (2017-)	H5N8	Wild	Phasianidae (unidentified)	-	-	-	9	Animal	9	0	0	9	0
2022	Jan-Jun 2022	Europe	Netherlands	Utrecht	Influenza A viruses of high pathogenicity (Inf. with) (non-poultry including wild birds) (2017-)	H5N8	Wild	White Stork	-	-	-	-	Animal	1	0	0	1	0
2022	Jan-Jun 2022	Europe	Netherlands	Zeeland	Influenza A viruses of high pathogenicity (Inf. with) (non-poultry including wild birds) (2017-)	H5N1	Wild		-	-	6	-	-	-	-	-	-	-
2022	Jan-Jun 2022	Europe	Netherlands	Zeeland	Influenza A viruses of high pathogenicity (Inf. with) (non-poultry including wild birds) (2017-)	H5N1	Wild	Barnacle Goose	-	-	-	-	Animal	3	0	0	3	0
2022	Jan-Jun 2022	Europe	Netherlands	Zeeland	Influenza A viruses of high pathogenicity (Inf. with) (non-poultry including wild birds) (2017-)	H5N1	Wild	Eurasian buzzard (common buzzard)	-	-	-	-	Animal	2	0	0	2	0
2022	Jan-Jun 2022	Europe	Netherlands	Zeeland	Influenza A viruses of high pathogenicity (Inf. with) (non-poultry including wild birds) (2017-)	H5N1	Wild	Greylag Goose	-	-	-	-	Animal	1	0	0	1	0
2022	Jan-Jun 2022	Europe	Netherlands	Zeeland	Influenza A viruses of high pathogenicity (Inf. with) (non-poultry including wild birds) (2017-)	H5N1	Wild	Sandwich Tern	-	-	-	-	Animal	1	0	0	1	0
2022	Jan-Jun 2022	Europe	Netherlands	Zuid-Holland	Influenza A viruses of high pathogenicity (Inf. with) (non-poultry including wild birds) (2017-)	H5 (N untyped)	Wild		-	-	76	-	-	-	-	-	-	-
2022	Jan-Jun 2022	Europe	Netherlands	Zuid-Holland	Influenza A viruses of high pathogenicity (Inf. with) (non-poultry including wild birds) (2017-)	H5 (N untyped)	Wild	Barnacle Goose	-	-	-	-	Animal	27	0	0	27	0
2022	Jan-Jun 2022	Europe	Netherlands	Zuid-Holland	Influenza A viruses of high pathogenicity (Inf. with) (non-poultry including wild birds) (2017-)	H5 (N untyped)	Wild	Black-headed Gull	-	-	-	-	Animal	3	0	0	3	0
2022	Jan-Jun 2022	Europe	Netherlands	Zuid-Holland	Influenza A viruses of high pathogenicity (Inf. with) (non-poultry including wild birds) (2017-)	H5 (N untyped)	Wild	Canada Goose	-	-	-	-	Animal	4	0	0	4	0
2022	Jan-Jun 2022	Europe	Netherlands	Zuid-Holland	Influenza A viruses of high pathogenicity (Inf. with) (non-poultry including wild birds) (2017-)	H5 (N untyped)	Wild	Common Coot	-	-	-	-	Animal	1	0	0	1	0
2022	Jan-Jun 2022	Europe	Netherlands	Zuid-Holland	Influenza A viruses of high pathogenicity (Inf. with) (non-poultry including wild birds) (2017-)	H5 (N untyped)	Wild	Common Kestrel	-	-	-	-	Animal	1	0	0	1	0
2022	Jan-Jun 2022	Europe	Netherlands	Zuid-Holland	Influenza A viruses of high pathogenicity (Inf. with) (non-poultry including wild birds) (2017-)	H5 (N untyped)	Wild	Common Tern	-	-	-	-	Animal	1	0	0	1	0
2022	Jan-Jun 2022	Europe	Netherlands	Zuid-Holland	Influenza A viruses of high pathogenicity (Inf. with) (non-poultry including wild birds) (2017-)	H5 (N untyped)	Wild	Egyptian Goose	-	-	-	-	Animal	1	0	0	1	0
2022	Jan-Jun 2022	Europe	Netherlands	Zuid-Holland	Influenza A viruses of high pathogenicity (Inf. with) (non-poultry including wild birds) (2017-)	H5 (N untyped)	Wild	Eurasian buzzard (common buzzard)	-	-	-	-	Animal	16	0	0	16	0
2022	Jan-Jun 2022	Europe	Netherlands	Zuid-Holland	Influenza A viruses of high pathogenicity (Inf. with) (non-poultry including wild birds) (2017-)	H5 (N untyped)	Wild	Eurasian Curlew	-	-	-	-	Animal	1	0	0	1	0
2022	Jan-Jun 2022	Europe	Netherlands	Zuid-Holland	Influenza A viruses of high pathogenicity (Inf. with) (non-poultry including wild birds) (2017-)	H5 (N untyped)	Wild	Eurasian Sparrowhawk	-	-	-	-	Animal	2	0	0	2	0
2022	Jan-Jun 2022	Europe	Netherlands	Zuid-Holland	Influenza A viruses of high pathogenicity (Inf. with) (non-poultry including wild birds) (2017-)	H5 (N untyped)	Wild	Great black-backed Gull	-	-	-	-	Animal	1	0	0	1	0
2022	Jan-Jun 2022	Europe	Netherlands	Zuid-Holland	Influenza A viruses of high pathogenicity (Inf. with) (non-poultry including wild birds) (2017-)	H5 (N untyped)	Wild	Great Black-headed Gull	-	-	-	-	Animal	1	0	0	1	0
2022	Jan-Jun 2022	Europe	Netherlands	Zuid-Holland	Influenza A viruses of high pathogenicity (Inf. with) (non-poultry including wild birds) (2017-)	H5 (N untyped)	Wild	Great Crested Grebe	-	-	-	-	Animal	1	0	0	1	0
2022	Jan-Jun 2022	Europe	Netherlands	Zuid-Holland	Influenza A viruses of high pathogenicity (Inf. with) (non-poultry including wild birds) (2017-)	H5 (N untyped)	Wild	Grey-headed gull	-	-	-	-	Animal	1	0	0	1	0
2022	Jan-Jun 2022	Europe	Netherlands	Zuid-Holland	Influenza A viruses of high pathogenicity (Inf. with) (non-poultry including wild birds) (2017-)	H5 (N untyped)	Wild	Greylag Goose	-	-	-	-	Animal	8	0	0	8	0
2022	Jan-Jun 2022	Europe	Netherlands	Zuid-Holland	Influenza A viruses of high pathogenicity (Inf. with) (non-poultry including wild birds) (2017-)	H5 (N untyped)	Wild	Herring Gull	-	-	-	-	Animal	1	0	0	1	0
2022	Jan-Jun 2022	Europe	Netherlands	Zuid-Holland	Influenza A viruses of high pathogenicity (Inf. with) (non-poultry including wild birds) (2017-)	H5 (N untyped)	Wild	Mallard	-	-	-	-	Animal	2	0	0	2	0
2022	Jan-Jun 2022	Europe	Netherlands	Zuid-Holland	Influenza A viruses of high pathogenicity (Inf. with) (non-poultry including wild birds) (2017-)	H5 (N untyped)	Wild	Mute Swan	-	-	-	-	Animal	15	0	0	15	0
2022	Jan-Jun 2022	Europe	Netherlands	Zuid-Holland	Influenza A viruses of high pathogenicity (Inf. with) (non-poultry including wild birds) (2017-)	H5 (N untyped)	Wild	Peregrin falcon	-	-	-	-	Animal	3	0	0	3	0
2022	Jan-Jun 2022	Europe	Netherlands	Zuid-Holland	Influenza A viruses of high pathogenicity (Inf. with) (non-poultry including wild birds) (2017-)	H5 (N untyped)	Wild	Phasianidae (unidentified)	-	-	-	1410	Animal	37	1403	0	14	0
2022	Jan-Jun 2022	Europe	Netherlands	Zuid-Holland	Influenza A viruses of high pathogenicity (Inf. with) (non-poultry including wild birds) (2017-)	H5 (N untyped)	Wild	Red-billed Gull	-	-	-	-	Animal	1	0	0	1	0
2022	Jan-Jun 2022	Europe	Netherlands	Zuid-Holland	Influenza A viruses of high pathogenicity (Inf. with) (non-poultry including wild birds) (2017-)	H5 (N untyped)	Wild	Sanderling	-	-	-	-	Animal	2	0	0	2	0
2022	Jan-Jun 2022	Europe	Netherlands	Zuid-Holland	Influenza A viruses of high pathogenicity (Inf. with) (non-poultry including wild birds) (2017-)	H5 (N untyped)	Wild	Sandwich Tern	-	-	-	-	Animal	9	0	0	9	0
2022	Jan-Jun 2022	Europe	Netherlands	Zuid-Holland	Influenza A viruses of high pathogenicity (Inf. with) (non-poultry including wild birds) (2017-)	H5N1	Wild		-	-	76	-	-	-	-	-	-	-
2022	Jan-Jun 2022	Europe	Netherlands	Zuid-Holland	Influenza A viruses of high pathogenicity (Inf. with) (non-poultry including wild birds) (2017-)	H5N1	Wild	Barnacle Goose	-	-	-	-	Animal	27	0	0	27	0
2022	Jan-Jun 2022	Europe	Netherlands	Zuid-Holland	Influenza A viruses of high pathogenicity (Inf. with) (non-poultry including wild birds) (2017-)	H5N1	Wild	Black-headed Gull	-	-	-	-	Animal	3	0	0	3	0
2022	Jan-Jun 2022	Europe	Netherlands	Zuid-Holland	Influenza A viruses of high pathogenicity (Inf. with) (non-poultry including wild birds) (2017-)	H5N1	Wild	Canada Goose	-	-	-	-	Animal	4	0	0	4	0
2022	Jan-Jun 2022	Europe	Netherlands	Zuid-Holland	Influenza A viruses of high pathogenicity (Inf. with) (non-poultry including wild birds) (2017-)	H5N1	Wild	Common Coot	-	-	-	-	Animal	1	0	0	1	0
2022	Jan-Jun 2022	Europe	Netherlands	Zuid-Holland	Influenza A viruses of high pathogenicity (Inf. with) (non-poultry including wild birds) (2017-)	H5N1	Wild	Common Kestrel	-	-	-	-	Animal	1	0	0	1	0
2022	Jan-Jun 2022	Europe	Netherlands	Zuid-Holland	Influenza A viruses of high pathogenicity (Inf. with) (non-poultry including wild birds) (2017-)	H5N1	Wild	Common Tern	-	-	-	-	Animal	1	0	0	1	0
2022	Jan-Jun 2022	Europe	Netherlands	Zuid-Holland	Influenza A viruses of high pathogenicity (Inf. with) (non-poultry including wild birds) (2017-)	H5N1	Wild	Egyptian Goose	-	-	-	-	Animal	1	0	0	1	0
2022	Jan-Jun 2022	Europe	Netherlands	Zuid-Holland	Influenza A viruses of high pathogenicity (Inf. with) (non-poultry including wild birds) (2017-)	H5N1	Wild	Eurasian buzzard (common buzzard)	-	-	-	-	Animal	16	0	0	16	0
2022	Jan-Jun 2022	Europe	Netherlands	Zuid-Holland	Influenza A viruses of high pathogenicity (Inf. with) (non-poultry including wild birds) (2017-)	H5N1	Wild	Eurasian Curlew	-	-	-	-	Animal	1	0	0	1	0
2022	Jan-Jun 2022	Europe	Netherlands	Zuid-Holland	Influenza A viruses of high pathogenicity (Inf. with) (non-poultry including wild birds) (2017-)	H5N1	Wild	Eurasian Sparrowhawk	-	-	-	-	Animal	2	0	0	2	0
2022	Jan-Jun 2022	Europe	Netherlands	Zuid-Holland	Influenza A viruses of high pathogenicity (Inf. with) (non-poultry including wild birds) (2017-)	H5N1	Wild	Great black-backed Gull	-	-	-	-	Animal	1	0	0	1	0
2022	Jan-Jun 2022	Europe	Netherlands	Zuid-Holland	Influenza A viruses of high pathogenicity (Inf. with) (non-poultry including wild birds) (2017-)	H5N1	Wild	Great Black-headed Gull	-	-	-	-	Animal	1	0	0	1	0
2022	Jan-Jun 2022	Europe	Netherlands	Zuid-Holland	Influenza A viruses of high pathogenicity (Inf. with) (non-poultry including wild birds) (2017-)	H5N1	Wild	Great Crested Grebe	-	-	-	-	Animal	1	0	0	1	0
2022	Jan-Jun 2022	Europe	Netherlands	Zuid-Holland	Influenza A viruses of high pathogenicity (Inf. with) (non-poultry including wild birds) (2017-)	H5N1	Wild	Grey-headed gull	-	-	-	-	Animal	1	0	0	1	0
2022	Jan-Jun 2022	Europe	Netherlands	Zuid-Holland	Influenza A viruses of high pathogenicity (Inf. with) (non-poultry including wild birds) (2017-)	H5N1	Wild	Greylag Goose	-	-	-	-	Animal	8	0	0	8	0
2022	Jan-Jun 2022	Europe	Netherlands	Zuid-Holland	Influenza A viruses of high pathogenicity (Inf. with) (non-poultry including wild birds) (2017-)	H5N1	Wild	Herring Gull	-	-	-	-	Animal	1	0	0	1	0
2022	Jan-Jun 2022	Europe	Netherlands	Zuid-Holland	Influenza A viruses of high pathogenicity (Inf. with) (non-poultry including wild birds) (2017-)	H5N1	Wild	Mallard	-	-	-	-	Animal	2	0	0	2	0
2022	Jan-Jun 2022	Europe	Netherlands	Zuid-Holland	Influenza A viruses of high pathogenicity (Inf. with) (non-poultry including wild birds) (2017-)	H5N1	Wild	Mute Swan	-	-	-	-	Animal	15	0	0	15	0
2022	Jan-Jun 2022	Europe	Netherlands	Zuid-Holland	Influenza A viruses of high pathogenicity (Inf. with) (non-poultry including wild birds) (2017-)	H5N1	Wild	Peregrin falcon	-	-	-	-	Animal	3	0	0	3	0
2022	Jan-Jun 2022	Europe	Netherlands	Zuid-Holland	Influenza A viruses of high pathogenicity (Inf. with) (non-poultry including wild birds) (2017-)	H5N1	Wild	Phasianidae (unidentified)	-	-	-	1410	Animal	37	1403	0	14	0
2022	Jan-Jun 2022	Europe	Netherlands	Zuid-Holland	Influenza A viruses of high pathogenicity (Inf. with) (non-poultry including wild birds) (2017-)	H5N1	Wild	Red-billed Gull	-	-	-	-	Animal	1	0	0	1	0
2022	Jan-Jun 2022	Europe	Netherlands	Zuid-Holland	Influenza A viruses of high pathogenicity (Inf. with) (non-poultry including wild birds) (2017-)	H5N1	Wild	Sanderling	-	-	-	-	Animal	2	0	0	2	0
2022	Jan-Jun 2022	Europe	Netherlands	Zuid-Holland	Influenza A viruses of high pathogenicity (Inf. with) (non-poultry including wild birds) (2017-)	H5N1	Wild	Sandwich Tern	-	-	-	-	Animal	9	0	0	9	0
2022	Jan-Jun 2022	Europe	Netherlands	Zuid-Holland	Influenza A viruses of high pathogenicity (Inf. with) (non-poultry including wild birds) (2017-)	H5N8	Wild		-	-	76	-	-	-	-	-	-	-
2022	Jan-Jun 2022	Europe	Netherlands	Zuid-Holland	Influenza A viruses of high pathogenicity (Inf. with) (non-poultry including wild birds) (2017-)	H5N8	Wild	Barnacle Goose	-	-	-	-	Animal	27	0	0	27	0
2022	Jan-Jun 2022	Europe	Netherlands	Zuid-Holland	Influenza A viruses of high pathogenicity (Inf. with) (non-poultry including wild birds) (2017-)	H5N8	Wild	Black-headed Gull	-	-	-	-	Animal	3	0	0	3	0
2022	Jan-Jun 2022	Europe	Netherlands	Zuid-Holland	Influenza A viruses of high pathogenicity (Inf. with) (non-poultry including wild birds) (2017-)	H5N8	Wild	Canada Goose	-	-	-	-	Animal	4	0	0	4	0
2022	Jan-Jun 2022	Europe	Netherlands	Zuid-Holland	Influenza A viruses of high pathogenicity (Inf. with) (non-poultry including wild birds) (2017-)	H5N8	Wild	Common Coot	-	-	-	-	Animal	1	0	0	1	0
2022	Jan-Jun 2022	Europe	Netherlands	Zuid-Holland	Influenza A viruses of high pathogenicity (Inf. with) (non-poultry including wild birds) (2017-)	H5N8	Wild	Common Kestrel	-	-	-	-	Animal	1	0	0	1	0
2022	Jan-Jun 2022	Europe	Netherlands	Zuid-Holland	Influenza A viruses of high pathogenicity (Inf. with) (non-poultry including wild birds) (2017-)	H5N8	Wild	Common Tern	-	-	-	-	Animal	1	0	0	1	0
2022	Jan-Jun 2022	Europe	Netherlands	Zuid-Holland	Influenza A viruses of high pathogenicity (Inf. with) (non-poultry including wild birds) (2017-)	H5N8	Wild	Egyptian Goose	-	-	-	-	Animal	1	0	0	1	0
2022	Jan-Jun 2022	Europe	Netherlands	Zuid-Holland	Influenza A viruses of high pathogenicity (Inf. with) (non-poultry including wild birds) (2017-)	H5N8	Wild	Eurasian buzzard (common buzzard)	-	-	-	-	Animal	16	0	0	16	0
2022	Jan-Jun 2022	Europe	Netherlands	Zuid-Holland	Influenza A viruses of high pathogenicity (Inf. with) (non-poultry including wild birds) (2017-)	H5N8	Wild	Eurasian Curlew	-	-	-	-	Animal	1	0	0	1	0
2022	Jan-Jun 2022	Europe	Netherlands	Zuid-Holland	Influenza A viruses of high pathogenicity (Inf. with) (non-poultry including wild birds) (2017-)	H5N8	Wild	Eurasian Sparrowhawk	-	-	-	-	Animal	2	0	0	2	0
2022	Jan-Jun 2022	Europe	Netherlands	Zuid-Holland	Influenza A viruses of high pathogenicity (Inf. with) (non-poultry including wild birds) (2017-)	H5N8	Wild	Great black-backed Gull	-	-	-	-	Animal	1	0	0	1	0
2022	Jan-Jun 2022	Europe	Netherlands	Zuid-Holland	Influenza A viruses of high pathogenicity (Inf. with) (non-poultry including wild birds) (2017-)	H5N8	Wild	Great Black-headed Gull	-	-	-	-	Animal	1	0	0	1	0
2022	Jan-Jun 2022	Europe	Netherlands	Zuid-Holland	Influenza A viruses of high pathogenicity (Inf. with) (non-poultry including wild birds) (2017-)	H5N8	Wild	Great Crested Grebe	-	-	-	-	Animal	1	0	0	1	0
2022	Jan-Jun 2022	Europe	Netherlands	Zuid-Holland	Influenza A viruses of high pathogenicity (Inf. with) (non-poultry including wild birds) (2017-)	H5N8	Wild	Grey-headed gull	-	-	-	-	Animal	1	0	0	1	0
2022	Jan-Jun 2022	Europe	Netherlands	Zuid-Holland	Influenza A viruses of high pathogenicity (Inf. with) (non-poultry including wild birds) (2017-)	H5N8	Wild	Greylag Goose	-	-	-	-	Animal	8	0	0	8	0
2022	Jan-Jun 2022	Europe	Netherlands	Zuid-Holland	Influenza A viruses of high pathogenicity (Inf. with) (non-poultry including wild birds) (2017-)	H5N8	Wild	Herring Gull	-	-	-	-	Animal	1	0	0	1	0
2022	Jan-Jun 2022	Europe	Netherlands	Zuid-Holland	Influenza A viruses of high pathogenicity (Inf. with) (non-poultry including wild birds) (2017-)	H5N8	Wild	Mallard	-	-	-	-	Animal	2	0	0	2	0
2022	Jan-Jun 2022	Europe	Netherlands	Zuid-Holland	Influenza A viruses of high pathogenicity (Inf. with) (non-poultry including wild birds) (2017-)	H5N8	Wild	Mute Swan	-	-	-	-	Animal	15	0	0	15	0
2022	Jan-Jun 2022	Europe	Netherlands	Zuid-Holland	Influenza A viruses of high pathogenicity (Inf. with) (non-poultry including wild birds) (2017-)	H5N8	Wild	Peregrin falcon	-	-	-	-	Animal	3	0	0	3	0
2022	Jan-Jun 2022	Europe	Netherlands	Zuid-Holland	Influenza A viruses of high pathogenicity (Inf. with) (non-poultry including wild birds) (2017-)	H5N8	Wild	Phasianidae (unidentified)	-	-	-	1410	Animal	37	1403	0	14	0
2022	Jan-Jun 2022	Europe	Netherlands	Zuid-Holland	Influenza A viruses of high pathogenicity (Inf. with) (non-poultry including wild birds) (2017-)	H5N8	Wild	Red-billed Gull	-	-	-	-	Animal	1	0	0	1	0
2022	Jan-Jun 2022	Europe	Netherlands	Zuid-Holland	Influenza A viruses of high pathogenicity (Inf. with) (non-poultry including wild birds) (2017-)	H5N8	Wild	Sanderling	-	-	-	-	Animal	2	0	0	2	0
2022	Jan-Jun 2022	Europe	Netherlands	Zuid-Holland	Influenza A viruses of high pathogenicity (Inf. with) (non-poultry including wild birds) (2017-)	H5N8	Wild	Sandwich Tern	-	-	-	-	Animal	9	0	0	9	0
2022	Jan-Jun 2022	Europe	North Macedonia	Karpoš	Influenza A viruses of high pathogenicity (Inf. with) (non-poultry including wild birds) (2017-)	H5N1	Wild		-	-	1	-	-	-	-	-	-	-
2022	Jan-Jun 2022	Europe	North Macedonia	Karpoš	Influenza A viruses of high pathogenicity (Inf. with) (non-poultry including wild birds) (2017-)	H5N1	Wild	Mallard	-	-	-	-	Animal	1	11	0	1	0
2022	Jan-Jun 2022	Europe	North Macedonia	Karpoš	Influenza A viruses of high pathogenicity (Inf. with) (non-poultry including wild birds) (2017-)	H5N1	Wild	Whooper Swan	-	-	-	-	Animal	1	1	0	4	0
2022	Jan-Jun 2022	Europe	North Macedonia	Štip	Influenza A viruses of high pathogenicity (Inf. with) (non-poultry including wild birds) (2017-)	H5N1	Wild		-	-	1	-	-	-	-	-	-	-
2022	Jan-Jun 2022	Europe	North Macedonia	Štip	Influenza A viruses of high pathogenicity (Inf. with) (non-poultry including wild birds) (2017-)	H5N1	Wild	Great Cormorant	-	-	-	-	Animal	1	0	0	1	0
2022	Jan-Jun 2022	Europe	Norway	Agder	Influenza A viruses of high pathogenicity (Inf. with) (non-poultry including wild birds) (2017-)	H5N1	Wild	Rock Pigeon (Rock Dove)	-	-	-	-	Animal	1	-	-	1	-
2022	Jan-Jun 2022	Europe	Norway	Møre Og Romsdal	Influenza A viruses of high pathogenicity (Inf. with) (non-poultry including wild birds) (2017-)	H5N1	Wild		-	-	4	-	-	-	-	-	-	-
2022	Jan-Jun 2022	Europe	Norway	Møre Og Romsdal	Influenza A viruses of high pathogenicity (Inf. with) (non-poultry including wild birds) (2017-)	H5N1	Wild	Accipitridae (unidentified)	-	-	-	-	Animal	1	-	-	1	-
2022	Jan-Jun 2022	Europe	Norway	Møre Og Romsdal	Influenza A viruses of high pathogenicity (Inf. with) (non-poultry including wild birds) (2017-)	H5N1	Wild	White-tailed Eagle	-	-	-	-	Animal	2	-	-	2	-
2022	Jan-Jun 2022	Europe	Norway	Møre Og Romsdal	Influenza A viruses of high pathogenicity (Inf. with) (non-poultry including wild birds) (2017-)	H5N5	Wild		-	-	4	-	-	-	-	-	-	-
2022	Jan-Jun 2022	Europe	Norway	Møre Og Romsdal	Influenza A viruses of high pathogenicity (Inf. with) (non-poultry including wild birds) (2017-)	H5N5	Wild	White-tailed Eagle	-	-	-	-	Animal	2	-	-	2	-
2022	Jan-Jun 2022	Europe	Norway	Nordland	Influenza A viruses of high pathogenicity (Inf. with) (non-poultry including wild birds) (2017-)	H5N1	Wild		-	-	1	-	-	-	-	-	-	-
2022	Jan-Jun 2022	Europe	Norway	Nordland	Influenza A viruses of high pathogenicity (Inf. with) (non-poultry including wild birds) (2017-)	H5N1	Wild	Accipitridae (unidentified)	-	-	-	-	Animal	1	-	-	1	-
2022	Jan-Jun 2022	Europe	Norway	Nordland	Influenza A viruses of high pathogenicity (Inf. with) (non-poultry including wild birds) (2017-)	H5N5	Wild		-	-	2	-	-	-	-	-	-	-
2022	Jan-Jun 2022	Europe	Norway	Nordland	Influenza A viruses of high pathogenicity (Inf. with) (non-poultry including wild birds) (2017-)	H5N5	Wild	Accipitridae (unidentified)	-	-	-	-	Animal	1	-	-	1	-
2022	Jan-Jun 2022	Europe	Norway	Nordland	Influenza A viruses of high pathogenicity (Inf. with) (non-poultry including wild birds) (2017-)	H5N5	Wild	White-tailed Eagle	-	-	-	-	Animal	1	-	-	1	-
2022	Jan-Jun 2022	Europe	Norway	Norwegian Exclusive Economic Zone (Svalbard)	Influenza A viruses of high pathogenicity (Inf. with) (non-poultry including wild birds) (2017-)	H5N5	Wild		-	-	1	-	-	-	-	-	-	-
2022	Jan-Jun 2022	Europe	Norway	Norwegian Exclusive Economic Zone (Svalbard)	Influenza A viruses of high pathogenicity (Inf. with) (non-poultry including wild birds) (2017-)	H5N5	Wild	Glaucous Gull	-	-	-	-	Animal	1	-	-	1	-
2022	Jan-Jun 2022	Europe	Norway	Norwegian Exclusive Economic Zone	Influenza A viruses of high pathogenicity (Inf. with) (non-poultry including wild birds) (2017-)	H5N1	Wild		-	-	1	-	-	-	-	-	-	-
2022	Jan-Jun 2022	Europe	Norway	Norwegian Exclusive Economic Zone	Influenza A viruses of high pathogenicity (Inf. with) (non-poultry including wild birds) (2017-)	H5N1	Wild	Northern Gannet	-	-	-	-	Animal	3	-	-	3	-
2022	Jan-Jun 2022	Europe	Norway	Oslo	Influenza A viruses of high pathogenicity (Inf. with) (non-poultry including wild birds) (2017-)	H5N1	Wild		-	-	1	-	-	-	-	-	-	-
2022	Jan-Jun 2022	Europe	Norway	Oslo	Influenza A viruses of high pathogenicity (Inf. with) (non-poultry including wild birds) (2017-)	H5N1	Wild	Northern Gannet	-	-	-	-	Animal	1	1	-	-	-
2022	Jan-Jun 2022	Europe	Norway	Rogaland	Influenza A viruses of high pathogenicity (Inf. with) (non-poultry including wild birds) (2017-)	H5N1	Wild		-	-	4	-	-	-	-	-	-	-
2022	Jan-Jun 2022	Europe	Norway	Rogaland	Influenza A viruses of high pathogenicity (Inf. with) (non-poultry including wild birds) (2017-)	H5N1	Wild	Greylag Goose	-	-	-	-	Animal	1	-	-	1	-
2022	Jan-Jun 2022	Europe	Norway	Rogaland	Influenza A viruses of high pathogenicity (Inf. with) (non-poultry including wild birds) (2017-)	H5N1	Wild	Northern Gannet	-	-	-	-	Animal	5	-	-	5	-
2022	Jan-Jun 2022	Europe	Norway	Svalbard Exclusive Economic Zone	Influenza A viruses of high pathogenicity (Inf. with) (non-poultry including wild birds) (2017-)	H5N5	Wild		-	-	1	-	-	-	-	-	-	-
2022	Jan-Jun 2022	Europe	Norway	Svalbard Exclusive Economic Zone	Influenza A viruses of high pathogenicity (Inf. with) (non-poultry including wild birds) (2017-)	H5N5	Wild	Glaucous Gull	-	-	-	-	Animal	1	-	-	1	-
2022	Jan-Jun 2022	Europe	Norway	Troms Og Finnmark	Influenza A viruses of high pathogenicity (Inf. with) (non-poultry including wild birds) (2017-)	H5N5	Wild		-	-	11	-	-	-	-	-	-	-
2022	Jan-Jun 2022	Europe	Norway	Troms Og Finnmark	Influenza A viruses of high pathogenicity (Inf. with) (non-poultry including wild birds) (2017-)	H5N5	Wild	Common Raven	-	-	-	-	Animal	1	-	-	1	-
2022	Jan-Jun 2022	Europe	Norway	Troms Og Finnmark	Influenza A viruses of high pathogenicity (Inf. with) (non-poultry including wild birds) (2017-)	H5N5	Wild	Hooded Crow	-	-	-	-	Animal	1	-	-	1	-
2022	Jan-Jun 2022	Europe	Norway	Troms Og Finnmark	Influenza A viruses of high pathogenicity (Inf. with) (non-poultry including wild birds) (2017-)	H5N5	Wild	Laridae (unidentified)	-	-	-	-	Animal	3	-	-	3	-
2022	Jan-Jun 2022	Europe	Norway	Troms Og Finnmark	Influenza A viruses of high pathogenicity (Inf. with) (non-poultry including wild birds) (2017-)	H5N5	Wild	Northern Gannet	-	-	-	-	Animal	1	-	-	1	-
2022	Jan-Jun 2022	Europe	Norway	Troms Og Finnmark	Influenza A viruses of high pathogenicity (Inf. with) (non-poultry including wild birds) (2017-)	H5N5	Wild	White-tailed Eagle	-	-	-	-	Animal	7	1	-	6	-
2022	Jan-Jun 2022	Europe	Norway	Trøndelag	Influenza A viruses of high pathogenicity (Inf. with) (non-poultry including wild birds) (2017-)	H5N1	Wild		-	-	2	-	-	-	-	-	-	-
2022	Jan-Jun 2022	Europe	Norway	Trøndelag	Influenza A viruses of high pathogenicity (Inf. with) (non-poultry including wild birds) (2017-)	H5N1	Wild	Accipitridae (unidentified)	-	-	-	-	Animal	1	-	-	1	-
2022	Jan-Jun 2022	Europe	Norway	Trøndelag	Influenza A viruses of high pathogenicity (Inf. with) (non-poultry including wild birds) (2017-)	H5N1	Wild	White-tailed Eagle	-	-	-	-	Animal	1	-	-	1	-
2022	Jan-Jun 2022	Europe	Norway	Trøndelag	Influenza A viruses of high pathogenicity (Inf. with) (non-poultry including wild birds) (2017-)	H5N5	Wild		-	-	3	-	-	-	-	-	-	-
2022	Jan-Jun 2022	Europe	Norway	Trøndelag	Influenza A viruses of high pathogenicity (Inf. with) (non-poultry including wild birds) (2017-)	H5N5	Wild	Accipitridae (unidentified)	-	-	-	-	Animal	1	-	-	1	-
2022	Jan-Jun 2022	Europe	Norway	Trøndelag	Influenza A viruses of high pathogenicity (Inf. with) (non-poultry including wild birds) (2017-)	H5N5	Wild	White-tailed Eagle	-	-	-	-	Animal	2	-	-	2	-
2022	Jan-Jun 2022	Europe	Norway	Vestland	Influenza A viruses of high pathogenicity (Inf. with) (non-poultry including wild birds) (2017-)	H5N1	Wild		-	-	1	-	-	-	-	-	-	-
2022	Jan-Jun 2022	Europe	Norway	Vestland	Influenza A viruses of high pathogenicity (Inf. with) (non-poultry including wild birds) (2017-)	H5N1	Wild	Lesser Black-backed Gull	-	-	-	-	Animal	1	-	-	1	-
2022	Jan-Jun 2022	Europe	Norway	Vestland	Influenza A viruses of high pathogenicity (Inf. with) (non-poultry including wild birds) (2017-)	H5N1	Wild	White-tailed Eagle	-	-	-	-	Animal	1	-	-	1	-
2022	Jan-Jun 2022	Europe	Poland	Człuchów	Influenza A viruses of high pathogenicity (Inf. with) (non-poultry including wild birds) (2017-)	H5N1	Wild		-	-	1	-	-	-	-	-	-	-
2022	Jan-Jun 2022	Europe	Poland	Człuchów	Influenza A viruses of high pathogenicity (Inf. with) (non-poultry including wild birds) (2017-)	H5N1	Wild	Mute Swan	-	-	-	-	Animal	5	-	-	5	-
2022	Jan-Jun 2022	Europe	Poland	Inowrocław	Influenza A viruses of high pathogenicity (Inf. with) (non-poultry including wild birds) (2017-)	H5N1	Wild		-	-	1	-	-	-	-	-	-	-
2022	Jan-Jun 2022	Europe	Poland	Inowrocław	Influenza A viruses of high pathogenicity (Inf. with) (non-poultry including wild birds) (2017-)	H5N1	Wild	Greater White-fronted Goose	-	-	-	-	Animal	1	0	0	1	0
2022	Jan-Jun 2022	Europe	Poland	Końskie	Influenza A viruses of high pathogenicity (Inf. with) (non-poultry including wild birds) (2017-)	H5N1	Wild		-	-	2	-	-	-	-	-	-	-
2022	Jan-Jun 2022	Europe	Poland	Końskie	Influenza A viruses of high pathogenicity (Inf. with) (non-poultry including wild birds) (2017-)	H5N1	Wild	Mute Swan	-	-	-	-	Animal	2	0	0	2	0
2022	Jan-Jun 2022	Europe	Poland	Koszalin (City)	Influenza A viruses of high pathogenicity (Inf. with) (non-poultry including wild birds) (2017-)	H5N1	Wild		-	-	1	-	-	-	-	-	-	-
2022	Jan-Jun 2022	Europe	Poland	Koszalin (City)	Influenza A viruses of high pathogenicity (Inf. with) (non-poultry including wild birds) (2017-)	H5N1	Wild	Greylag Goose	-	-	-	-	Animal	1	-	-	1	-
2022	Jan-Jun 2022	Europe	Poland	Koszalin	Influenza A viruses of high pathogenicity (Inf. with) (non-poultry including wild birds) (2017-)	H5N1	Wild		-	-	1	-	-	-	-	-	-	-
2022	Jan-Jun 2022	Europe	Poland	Koszalin	Influenza A viruses of high pathogenicity (Inf. with) (non-poultry including wild birds) (2017-)	H5N1	Wild	Mute Swan	-	-	-	-	Animal	3	-	-	3	-
2022	Jan-Jun 2022	Europe	Poland	Legionowo	Influenza A viruses of high pathogenicity (Inf. with) (non-poultry including wild birds) (2017-)	H5N1	Wild		-	-	2	-	-	-	-	-	-	-
2022	Jan-Jun 2022	Europe	Poland	Legionowo	Influenza A viruses of high pathogenicity (Inf. with) (non-poultry including wild birds) (2017-)	H5N1	Wild	Mute Swan	-	-	-	-	Animal	3	-	-	3	-
2022	Jan-Jun 2022	Europe	Poland	Łódź	Influenza A viruses of high pathogenicity (Inf. with) (non-poultry including wild birds) (2017-)	H5N1	Wild		-	-	1	-	-	-	-	-	-	-
2022	Jan-Jun 2022	Europe	Poland	Łódź	Influenza A viruses of high pathogenicity (Inf. with) (non-poultry including wild birds) (2017-)	H5N1	Wild	Mute Swan	-	-	-	-	Animal	1	-	-	1	-
2022	Jan-Jun 2022	Europe	Poland	Namysłów	Influenza A viruses of high pathogenicity (Inf. with) (non-poultry including wild birds) (2017-)	H5N1	Wild		-	-	1	-	-	-	-	-	-	-
2022	Jan-Jun 2022	Europe	Poland	Namysłów	Influenza A viruses of high pathogenicity (Inf. with) (non-poultry including wild birds) (2017-)	H5N1	Wild	Mute Swan	-	-	-	-	Animal	1	0	0	1	0
2022	Jan-Jun 2022	Europe	Poland	Nowy Dwór Gdański	Influenza A viruses of high pathogenicity (Inf. with) (non-poultry including wild birds) (2017-)	H5N1	Wild		-	-	2	-	-	-	-	-	-	-
2022	Jan-Jun 2022	Europe	Poland	Nowy Dwór Gdański	Influenza A viruses of high pathogenicity (Inf. with) (non-poultry including wild birds) (2017-)	H5N1	Wild	Greylag Goose	-	-	-	-	Animal	2	-	-	2	-
2022	Jan-Jun 2022	Europe	Poland	Nowy Dwór Mazowiecki	Influenza A viruses of high pathogenicity (Inf. with) (non-poultry including wild birds) (2017-)	H5N1	Wild		-	-	1	-	-	-	-	-	-	-
2022	Jan-Jun 2022	Europe	Poland	Nowy Dwór Mazowiecki	Influenza A viruses of high pathogenicity (Inf. with) (non-poultry including wild birds) (2017-)	H5N1	Wild	Mute Swan	-	-	-	-	Animal	1	0	0	1	0
2022	Jan-Jun 2022	Europe	Poland	Olsztyn	Influenza A viruses of high pathogenicity (Inf. with) (non-poultry including wild birds) (2017-)	H5N1	Wild		-	-	1	-	-	-	-	-	-	-
2022	Jan-Jun 2022	Europe	Poland	Olsztyn	Influenza A viruses of high pathogenicity (Inf. with) (non-poultry including wild birds) (2017-)	H5N1	Wild	Mute Swan	-	-	-	-	Animal	1	0	0	1	0
2022	Jan-Jun 2022	Europe	Poland	Polish Exclusive Economic Zone	Influenza A viruses of high pathogenicity (Inf. with) (non-poultry including wild birds) (2017-)	H5N1	Wild		-	-	2	-	-	-	-	-	-	-
2022	Jan-Jun 2022	Europe	Poland	Polish Exclusive Economic Zone	Influenza A viruses of high pathogenicity (Inf. with) (non-poultry including wild birds) (2017-)	H5N1	Wild	Armenian Gull	-	-	-	-	Animal	1	-	-	1	-
2022	Jan-Jun 2022	Europe	Poland	Polish Exclusive Economic Zone	Influenza A viruses of high pathogenicity (Inf. with) (non-poultry including wild birds) (2017-)	H5N1	Wild	Black-headed Gull	-	-	-	-	Animal	1	-	-	1	-
2022	Jan-Jun 2022	Europe	Poland	Polish Exclusive Economic Zone	Influenza A viruses of high pathogenicity (Inf. with) (non-poultry including wild birds) (2017-)	H5N1	Wild	Common Tern	-	-	-	-	Animal	1	0	0	1	0
2022	Jan-Jun 2022	Europe	Poland	Polish Exclusive Economic Zone	Influenza A viruses of high pathogenicity (Inf. with) (non-poultry including wild birds) (2017-)	H5N1	Wild	Sandwich Tern	-	-	-	-	Animal	1	0	0	1	0
2022	Jan-Jun 2022	Europe	Poland	Pszczyna	Influenza A viruses of high pathogenicity (Inf. with) (non-poultry including wild birds) (2017-)	H5N1	Wild		-	-	2	-	-	-	-	-	-	-
2022	Jan-Jun 2022	Europe	Poland	Pszczyna	Influenza A viruses of high pathogenicity (Inf. with) (non-poultry including wild birds) (2017-)	H5N1	Wild	Mute Swan	-	-	-	-	Animal	4	0	0	4	0
2022	Jan-Jun 2022	Europe	Poland	Puck	Influenza A viruses of high pathogenicity (Inf. with) (non-poultry including wild birds) (2017-)	H5N1	Wild		-	-	3	-	-	-	-	-	-	-
2022	Jan-Jun 2022	Europe	Poland	Puck	Influenza A viruses of high pathogenicity (Inf. with) (non-poultry including wild birds) (2017-)	H5N1	Wild	Mute Swan	-	-	-	-	Animal	3	0	0	3	0
2022	Jan-Jun 2022	Europe	Poland	Sępólno	Influenza A viruses of high pathogenicity (Inf. with) (non-poultry including wild birds) (2017-)	H5N1	Wild		-	-	1	-	-	-	-	-	-	-
2022	Jan-Jun 2022	Europe	Poland	Sępólno	Influenza A viruses of high pathogenicity (Inf. with) (non-poultry including wild birds) (2017-)	H5N1	Wild	Mute Swan	-	-	-	-	Animal	1	0	0	1	0
2022	Jan-Jun 2022	Europe	Poland	Warszawa	Influenza A viruses of high pathogenicity (Inf. with) (non-poultry including wild birds) (2017-)	H5N1	Wild		-	-	1	-	-	-	-	-	-	-
2022	Jan-Jun 2022	Europe	Poland	Warszawa	Influenza A viruses of high pathogenicity (Inf. with) (non-poultry including wild birds) (2017-)	H5N1	Wild	Mute Swan	-	-	-	-	Animal	1	0	0	1	0
2022	Jan-Jun 2022	Europe	Poland	Włocławek (City)	Influenza A viruses of high pathogenicity (Inf. with) (non-poultry including wild birds) (2017-)	H5N1	Wild		-	-	1	-	-	-	-	-	-	-
2022	Jan-Jun 2022	Europe	Poland	Włocławek (City)	Influenza A viruses of high pathogenicity (Inf. with) (non-poultry including wild birds) (2017-)	H5N1	Wild	Mew Gull	-	-	-	-	Animal	1	-	-	1	-
2022	Jan-Jun 2022	Europe	Poland	Wołów	Influenza A viruses of high pathogenicity (Inf. with) (non-poultry including wild birds) (2017-)	H5N1	Wild		-	-	1	-	-	-	-	-	-	-
2022	Jan-Jun 2022	Europe	Poland	Wołów	Influenza A viruses of high pathogenicity (Inf. with) (non-poultry including wild birds) (2017-)	H5N1	Wild	Mute Swan	-	-	-	-	Animal	1	0	0	1	0
2022	Jan-Jun 2022	Europe	Portugal	Beja	Influenza A viruses of high pathogenicity (Inf. with) (non-poultry including wild birds) (2017-)	H5N1	Wild		-	-	1	-	-	-	-	-	-	-
2022	Jan-Jun 2022	Europe	Portugal	Beja	Influenza A viruses of high pathogenicity (Inf. with) (non-poultry including wild birds) (2017-)	H5N1	Wild	Eurasian Jay	-	-	-	-	Animal	1	-	-	1	-
2022	Jan-Jun 2022	Europe	Portugal	Faro	Influenza A viruses of high pathogenicity (Inf. with) (non-poultry including wild birds) (2017-)	H5N1	Wild		-	-	1	-	-	-	-	-	-	-
2022	Jan-Jun 2022	Europe	Portugal	Faro	Influenza A viruses of high pathogenicity (Inf. with) (non-poultry including wild birds) (2017-)	H5N1	Wild	White Stork	-	-	-	1	Animal	1	-	-	1	-
2022	Jan-Jun 2022	Europe	Portugal	Leiria	Influenza A viruses of high pathogenicity (Inf. with) (non-poultry including wild birds) (2017-)	H5N1	Wild		-	-	2	-	-	-	-	-	-	-
2022	Jan-Jun 2022	Europe	Portugal	Leiria	Influenza A viruses of high pathogenicity (Inf. with) (non-poultry including wild birds) (2017-)	H5N1	Wild	Northern Gannet	-	-	-	-	Animal	1	-	-	1	-
2022	Jan-Jun 2022	Europe	Portugal	Leiria	Influenza A viruses of high pathogenicity (Inf. with) (non-poultry including wild birds) (2017-)	H5N1	Wild	Yellow-legged Gull	-	-	-	-	Animal	2	0	0	2	0
2022	Jan-Jun 2022	Europe	Portugal	Santarém	Influenza A viruses of high pathogenicity (Inf. with) (non-poultry including wild birds) (2017-)	H5N1	Wild		-	-	1	-	-	-	-	-	-	-
2022	Jan-Jun 2022	Europe	Portugal	Santarém	Influenza A viruses of high pathogenicity (Inf. with) (non-poultry including wild birds) (2017-)	H5N1	Wild	Muscovy Duck	-	-	-	-	Animal	3	-	-	3	-
2022	Jan-Jun 2022	Europe	Portugal	Setúbal	Influenza A viruses of high pathogenicity (Inf. with) (non-poultry including wild birds) (2017-)	H5N1	Wild		-	-	1	-	-	-	-	-	-	-
2022	Jan-Jun 2022	Europe	Portugal	Setúbal	Influenza A viruses of high pathogenicity (Inf. with) (non-poultry including wild birds) (2017-)	H5N1	Wild	Greylag Goose	-	-	-	1	Animal	1	-	-	1	-
2022	Jan-Jun 2022	Europe	Romania	Brăila	Influenza A viruses of high pathogenicity (Inf. with) (non-poultry including wild birds) (2017-)	H5N1	Wild		-	-	1	-	-	-	-	-	-	-
2022	Jan-Jun 2022	Europe	Romania	Brăila	Influenza A viruses of high pathogenicity (Inf. with) (non-poultry including wild birds) (2017-)	H5N1	Wild	Mew Gull	-	-	-	-	Animal	1	1	-	-	-
2022	Jan-Jun 2022	Europe	Romania	Cluj	Influenza A viruses of high pathogenicity (Inf. with) (non-poultry including wild birds) (2017-)	H5N1	Wild		-	-	3	-	-	-	-	-	-	-
2022	Jan-Jun 2022	Europe	Romania	Cluj	Influenza A viruses of high pathogenicity (Inf. with) (non-poultry including wild birds) (2017-)	H5N1	Wild	Mute Swan	-	-	-	-	Animal	3	-	-	3	-
2022	Jan-Jun 2022	Europe	Romania	Constanța	Influenza A viruses of high pathogenicity (Inf. with) (non-poultry including wild birds) (2017-)	H5N1	Wild		-	-	2	-	-	-	-	-	-	-
2022	Jan-Jun 2022	Europe	Romania	Constanța	Influenza A viruses of high pathogenicity (Inf. with) (non-poultry including wild birds) (2017-)	H5N1	Wild	Dalmatian pelican	-	-	-	-	Animal	74	0	0	74	0
2022	Jan-Jun 2022	Europe	Romania	Ialomița	Influenza A viruses of high pathogenicity (Inf. with) (non-poultry including wild birds) (2017-)	H5N1	Wild		-	-	1	-	-	-	-	-	-	-
2022	Jan-Jun 2022	Europe	Romania	Ialomița	Influenza A viruses of high pathogenicity (Inf. with) (non-poultry including wild birds) (2017-)	H5N1	Wild	Whooper Swan	-	-	-	-	Animal	1	-	-	1	-
2022	Jan-Jun 2022	Europe	Romania	Neamț	Influenza A viruses of high pathogenicity (Inf. with) (non-poultry including wild birds) (2017-)	H5N1	Wild		-	-	4	-	-	-	-	-	-	-
2022	Jan-Jun 2022	Europe	Romania	Neamț	Influenza A viruses of high pathogenicity (Inf. with) (non-poultry including wild birds) (2017-)	H5N1	Wild	Mute Swan	-	-	-	-	Animal	7	-	-	7	-
2022	Jan-Jun 2022	Europe	Romania	Tulcea	Influenza A viruses of high pathogenicity (Inf. with) (non-poultry including wild birds) (2017-)	H5N1	Wild		-	-	1	-	-	-	-	-	-	-
2022	Jan-Jun 2022	Europe	Romania	Tulcea	Influenza A viruses of high pathogenicity (Inf. with) (non-poultry including wild birds) (2017-)	H5N1	Wild	Mallard	-	-	-	-	Animal	2	2	-	-	-
2022	Jan-Jun 2022	Europe	Russia	Astrakhan'	Influenza A viruses of high pathogenicity (Inf. with) (non-poultry including wild birds) (2017-)	H5N1	Wild		-	-	1	-	-	-	-	-	-	-
2022	Jan-Jun 2022	Europe	Russia	Astrakhan'	Influenza A viruses of high pathogenicity (Inf. with) (non-poultry including wild birds) (2017-)	H5N1	Wild	Dalmatian pelican	-	-	-	-	Animal	9	0	0	9	-
2022	Jan-Jun 2022	Europe	Russia	Khabarovsk	Influenza A viruses of high pathogenicity (Inf. with) (non-poultry including wild birds) (2017-)	H5N1	Wild		-	-	1	-	-	-	-	-	-	-
2022	Jan-Jun 2022	Europe	Russia	Khabarovsk	Influenza A viruses of high pathogenicity (Inf. with) (non-poultry including wild birds) (2017-)	H5N1	Wild	Carrion Crow	-	-	-	-	Animal	1	-	0	1	0
2022	Jan-Jun 2022	Europe	Russia	Moscow City	Influenza A viruses of high pathogenicity (Inf. with) (non-poultry including wild birds) (2017-)	H5N1	Wild		-	-	1	-	-	-	-	-	-	-
2022	Jan-Jun 2022	Europe	Russia	Moscow City	Influenza A viruses of high pathogenicity (Inf. with) (non-poultry including wild birds) (2017-)	H5N1	Wild	Anserinae (unidentified)	-	-	-	-	Animal	1	0	0	1	-
2022	Jan-Jun 2022	Europe	Russia	Moscow City	Influenza A viruses of high pathogenicity (Inf. with) (non-poultry including wild birds) (2017-)	H5N1	Wild	Mute Swan	-	-	-	-	Animal	4	0	0	4	0
2022	Jan-Jun 2022	Europe	Russia	Russian Exclusive Economic Zone	Influenza A viruses of high pathogenicity (Inf. with) (non-poultry including wild birds) (2017-)	H5N1	Wild		-	-	1	-	-	-	-	-	-	-
2022	Jan-Jun 2022	Europe	Russia	Russian Exclusive Economic Zone	Influenza A viruses of high pathogenicity (Inf. with) (non-poultry including wild birds) (2017-)	H5N1	Wild	Caspian Gull	-	-	-	-	Animal	248	0	0	248	0
2022	Jan-Jun 2022	Europe	Russia	Russian Exclusive Economic Zone	Influenza A viruses of high pathogenicity (Inf. with) (non-poultry including wild birds) (2017-)	H5N1	Wild	Caspian Tern	-	-	-	-	Animal	3840	0	0	3840	0
2022	Jan-Jun 2022	Europe	Russia	Russian Exclusive Economic Zone	Influenza A viruses of high pathogenicity (Inf. with) (non-poultry including wild birds) (2017-)	H5N1	Wild	Dalmatian pelican	-	-	-	-	Animal	14	0	0	14	0
2022	Jan-Jun 2022	Europe	Russia	Russian Exclusive Economic Zone	Influenza A viruses of high pathogenicity (Inf. with) (non-poultry including wild birds) (2017-)	H5N1	Wild	Great Black-headed Gull	-	-	-	-	Animal	5157	0	0	5157	0
2022	Jan-Jun 2022	Europe	Russia	Russian Exclusive economic Zone	Influenza A viruses of high pathogenicity (Inf. with) (non-poultry including wild birds) (2017-)	H5N1	Wild		-	-	1	-	-	-	-	-	-	-
2022	Jan-Jun 2022	Europe	Russia	Russian Exclusive economic Zone	Influenza A viruses of high pathogenicity (Inf. with) (non-poultry including wild birds) (2017-)	H5N1	Wild	Caspian Gull	-	-	-	-	Animal	248	0	0	248	0
2022	Jan-Jun 2022	Europe	Russia	Russian Exclusive economic Zone	Influenza A viruses of high pathogenicity (Inf. with) (non-poultry including wild birds) (2017-)	H5N1	Wild	Caspian Tern	-	-	-	-	Animal	3840	0	0	3840	0
2022	Jan-Jun 2022	Europe	Russia	Russian Exclusive economic Zone	Influenza A viruses of high pathogenicity (Inf. with) (non-poultry including wild birds) (2017-)	H5N1	Wild	Dalmatian pelican	-	-	-	-	Animal	14	0	0	14	0
2022	Jan-Jun 2022	Europe	Russia	Russian Exclusive economic Zone	Influenza A viruses of high pathogenicity (Inf. with) (non-poultry including wild birds) (2017-)	H5N1	Wild	Great Black-headed Gull	-	-	-	-	Animal	5157	0	0	5157	0
2022	Jan-Jun 2022	Europe	Serbia	Južno-Bački	Influenza A viruses of high pathogenicity (Inf. with) (non-poultry including wild birds) (2017-)	H5N1	Wild		-	-	1	-	-	-	-	-	-	-
2022	Jan-Jun 2022	Europe	Serbia	Južno-Bački	Influenza A viruses of high pathogenicity (Inf. with) (non-poultry including wild birds) (2017-)	H5N1	Wild	Black-headed Gull	-	-	-	-	Animal	3	-	-	3	-
2022	Jan-Jun 2022	Europe	Serbia	Severno-Banatski	Influenza A viruses of high pathogenicity (Inf. with) (non-poultry including wild birds) (2017-)	H5N1	Wild		-	-	1	-	-	-	-	-	-	-
2022	Jan-Jun 2022	Europe	Serbia	Severno-Banatski	Influenza A viruses of high pathogenicity (Inf. with) (non-poultry including wild birds) (2017-)	H5N1	Wild	Eurasian buzzard (common buzzard)	-	-	-	-	Animal	1	-	-	1	-
2022	Jan-Jun 2022	Europe	Serbia	Srednje-Banatski	Influenza A viruses of high pathogenicity (Inf. with) (non-poultry including wild birds) (2017-)	H5N1	Wild		-	-	1	-	-	-	-	-	-	-
2022	Jan-Jun 2022	Europe	Serbia	Srednje-Banatski	Influenza A viruses of high pathogenicity (Inf. with) (non-poultry including wild birds) (2017-)	H5N1	Wild	Great Egret	-	-	-	-	Animal	1	-	-	1	-
2022	Jan-Jun 2022	Europe	Serbia	Zapadno-Bački	Influenza A viruses of high pathogenicity (Inf. with) (non-poultry including wild birds) (2017-)	H5N1	Wild		-	-	1	-	-	-	-	-	-	-
2022	Jan-Jun 2022	Europe	Serbia	Zapadno-Bački	Influenza A viruses of high pathogenicity (Inf. with) (non-poultry including wild birds) (2017-)	H5N1	Wild	Mute Swan	-	-	-	-	Animal	1	-	-	1	-
2022	Jan-Jun 2022	Europe	Slovakia	Bratislavský	Influenza A viruses of high pathogenicity (Inf. with) (non-poultry including wild birds) (2017-)	H5N1	Wild		-	-	2	-	-	-	-	-	-	-
2022	Jan-Jun 2022	Europe	Slovakia	Bratislavský	Influenza A viruses of high pathogenicity (Inf. with) (non-poultry including wild birds) (2017-)	H5N1	Wild	Mute Swan	-	-	-	1	Animal	2	0	0	2	0
2022	Jan-Jun 2022	Europe	Slovakia	Nitriansky	Influenza A viruses of high pathogenicity (Inf. with) (non-poultry including wild birds) (2017-)	H5N1	Wild		-	-	4	-	-	-	-	-	-	-
2022	Jan-Jun 2022	Europe	Slovakia	Nitriansky	Influenza A viruses of high pathogenicity (Inf. with) (non-poultry including wild birds) (2017-)	H5N1	Wild	Mute Swan	-	-	-	-	Animal	9	0	0	9	0
2022	Jan-Jun 2022	Europe	Slovakia	Trnavský	Influenza A viruses of high pathogenicity (Inf. with) (non-poultry including wild birds) (2017-)	H5N1	Wild		-	-	1	-	-	-	-	-	-	-
2022	Jan-Jun 2022	Europe	Slovakia	Trnavský	Influenza A viruses of high pathogenicity (Inf. with) (non-poultry including wild birds) (2017-)	H5N1	Wild	Mute Swan	-	-	-	-	Animal	2	0	0	2	0
2022	Jan-Jun 2022	Europe	Slovenia	Jugovzhodna Slovenija	Influenza A viruses of high pathogenicity (Inf. with) (non-poultry including wild birds) (2017-)	H5N1	Wild		-	-	2	-	-	-	-	-	-	-
2022	Jan-Jun 2022	Europe	Slovenia	Jugovzhodna Slovenija	Influenza A viruses of high pathogenicity (Inf. with) (non-poultry including wild birds) (2017-)	H5N1	Wild	Grey Heron	-	-	-	-	Animal	1	0	0	1	0
2022	Jan-Jun 2022	Europe	Slovenia	Jugovzhodna Slovenija	Influenza A viruses of high pathogenicity (Inf. with) (non-poultry including wild birds) (2017-)	H5N1	Wild	Mute Swan	-	-	-	-	Animal	2	0	0	2	0
2022	Jan-Jun 2022	Europe	Slovenia	Osrednjeslovenska	Influenza A viruses of high pathogenicity (Inf. with) (non-poultry including wild birds) (2017-)	H5N1	Wild		-	-	2	-	-	-	-	-	-	-
2022	Jan-Jun 2022	Europe	Slovenia	Osrednjeslovenska	Influenza A viruses of high pathogenicity (Inf. with) (non-poultry including wild birds) (2017-)	H5N1	Wild	Mute Swan	-	-	-	-	Animal	4	0	0	4	0
2022	Jan-Jun 2022	Europe	Slovenia	Podravska	Influenza A viruses of high pathogenicity (Inf. with) (non-poultry including wild birds) (2017-)	H5N1	Wild		-	-	21	-	-	-	-	-	-	-
2022	Jan-Jun 2022	Europe	Slovenia	Podravska	Influenza A viruses of high pathogenicity (Inf. with) (non-poultry including wild birds) (2017-)	H5N1	Wild	Mallard	-	-	-	-	Animal	1	0	0	1	0
2022	Jan-Jun 2022	Europe	Slovenia	Podravska	Influenza A viruses of high pathogenicity (Inf. with) (non-poultry including wild birds) (2017-)	H5N1	Wild	Mute Swan	-	-	-	-	Animal	28	0	0	28	0
2022	Jan-Jun 2022	Europe	Slovenia	Podravska	Influenza A viruses of high pathogenicity (Inf. with) (non-poultry including wild birds) (2017-)	H5N1	Wild	Yellow-legged Gull	-	-	-	-	Animal	1	0	0	1	0
2022	Jan-Jun 2022	Europe	Slovenia	Spodnjeposavska	Influenza A viruses of high pathogenicity (Inf. with) (non-poultry including wild birds) (2017-)	H5N1	Wild		-	-	1	-	-	-	-	-	-	-
2022	Jan-Jun 2022	Europe	Slovenia	Spodnjeposavska	Influenza A viruses of high pathogenicity (Inf. with) (non-poultry including wild birds) (2017-)	H5N1	Wild	Mute Swan	-	-	-	-	Animal	1	0	0	1	0
2022	Jan-Jun 2022	Europe	Spain	Andalucía	Influenza A viruses of high pathogenicity (Inf. with) (non-poultry including wild birds) (2017-)	H5N1	Wild		-	-	15	-	-	-	-	-	-	-
2022	Jan-Jun 2022	Europe	Spain	Andalucía	Influenza A viruses of high pathogenicity (Inf. with) (non-poultry including wild birds) (2017-)	H5N1	Wild	Accipitridae (unidentified)	-	-	-	-	Animal	1	-	-	1	-
2022	Jan-Jun 2022	Europe	Spain	Andalucía	Influenza A viruses of high pathogenicity (Inf. with) (non-poultry including wild birds) (2017-)	H5N1	Wild	Bearded Vulture	-	-	-	159	Animal	8	-	-	8	-
2022	Jan-Jun 2022	Europe	Spain	Andalucía	Influenza A viruses of high pathogenicity (Inf. with) (non-poultry including wild birds) (2017-)	H5N1	Wild	Bonelli's Eagle	-	-	-	-	Animal	1	-	-	1	-
2022	Jan-Jun 2022	Europe	Spain	Andalucía	Influenza A viruses of high pathogenicity (Inf. with) (non-poultry including wild birds) (2017-)	H5N1	Wild	Caspian Gull	-	-	-	-	Animal	1	-	-	1	-
2022	Jan-Jun 2022	Europe	Spain	Andalucía	Influenza A viruses of high pathogenicity (Inf. with) (non-poultry including wild birds) (2017-)	H5N1	Wild	Common Crane	-	-	-	-	Animal	1	-	-	1	-
2022	Jan-Jun 2022	Europe	Spain	Andalucía	Influenza A viruses of high pathogenicity (Inf. with) (non-poultry including wild birds) (2017-)	H5N1	Wild	Eurasian buzzard (common buzzard)	-	-	-	-	Animal	1	-	-	1	-
2022	Jan-Jun 2022	Europe	Spain	Andalucía	Influenza A viruses of high pathogenicity (Inf. with) (non-poultry including wild birds) (2017-)	H5N1	Wild	Grey Heron	-	-	-	-	Animal	30	-	-	30	-
2022	Jan-Jun 2022	Europe	Spain	Andalucía	Influenza A viruses of high pathogenicity (Inf. with) (non-poultry including wild birds) (2017-)	H5N1	Wild	Mute Swan	-	-	-	-	Animal	2	-	-	2	-
2022	Jan-Jun 2022	Europe	Spain	Andalucía	Influenza A viruses of high pathogenicity (Inf. with) (non-poultry including wild birds) (2017-)	H5N1	Wild	Waldrapp	-	-	-	-	Animal	1	-	-	1	-
2022	Jan-Jun 2022	Europe	Spain	Andalucía	Influenza A viruses of high pathogenicity (Inf. with) (non-poultry including wild birds) (2017-)	H5N1	Wild	White Stork	-	-	-	-	Animal	37	-	-	36	-
2022	Jan-Jun 2022	Europe	Spain	Andalucía	Influenza A viruses of high pathogenicity (Inf. with) (non-poultry including wild birds) (2017-)	H5N1	Wild	Wildlife (species unspecified)	-	-	-	-	Animal	3	-	-	3	-
2022	Jan-Jun 2022	Europe	Spain	Aragón	Influenza A viruses of high pathogenicity (Inf. with) (non-poultry including wild birds) (2017-)	H5N1	Wild		-	-	2	-	-	-	-	-	-	-
2022	Jan-Jun 2022	Europe	Spain	Aragón	Influenza A viruses of high pathogenicity (Inf. with) (non-poultry including wild birds) (2017-)	H5N1	Wild	White Stork	-	-	-	-	Animal	2	-	-	2	-
2022	Jan-Jun 2022	Europe	Spain	Castilla - La Mancha	Influenza A viruses of high pathogenicity (Inf. with) (non-poultry including wild birds) (2017-)	H5N1	Wild		-	-	1	-	-	-	-	-	-	-
2022	Jan-Jun 2022	Europe	Spain	Castilla - La Mancha	Influenza A viruses of high pathogenicity (Inf. with) (non-poultry including wild birds) (2017-)	H5N1	Wild	Crested Caracara	-	-	-	-	Animal	1	-	-	0	-
2022	Jan-Jun 2022	Europe	Spain	Castilla - La Mancha	Influenza A viruses of high pathogenicity (Inf. with) (non-poultry including wild birds) (2017-)	H5N1	Wild	Harris's hawk	-	-	-	-	Animal	2	-	-	0	-
2022	Jan-Jun 2022	Europe	Spain	Castilla - La Mancha	Influenza A viruses of high pathogenicity (Inf. with) (non-poultry including wild birds) (2017-)	H5N1	Wild	Variable Hawk	-	-	-	-	Animal	1	-	-	1	-
2022	Jan-Jun 2022	Europe	Spain	Castilla y León	Influenza A viruses of high pathogenicity (Inf. with) (non-poultry including wild birds) (2017-)	H5N1	Wild		-	-	14	-	-	-	-	-	-	-
2022	Jan-Jun 2022	Europe	Spain	Castilla y León	Influenza A viruses of high pathogenicity (Inf. with) (non-poultry including wild birds) (2017-)	H5N1	Wild	Black-headed Gull	-	-	-	-	Animal	1	-	-	1	-
2022	Jan-Jun 2022	Europe	Spain	Castilla y León	Influenza A viruses of high pathogenicity (Inf. with) (non-poultry including wild birds) (2017-)	H5N1	Wild	Eurasian Griffon	-	-	-	-	Animal	1	-	-	0	-
2022	Jan-Jun 2022	Europe	Spain	Castilla y León	Influenza A viruses of high pathogenicity (Inf. with) (non-poultry including wild birds) (2017-)	H5N1	Wild	Grey Heron	-	-	-	-	Animal	2	-	-	2	-
2022	Jan-Jun 2022	Europe	Spain	Castilla y León	Influenza A viruses of high pathogenicity (Inf. with) (non-poultry including wild birds) (2017-)	H5N1	Wild	Greylag Goose	-	-	-	-	Animal	21	-	-	21	-
2022	Jan-Jun 2022	Europe	Spain	Castilla y León	Influenza A viruses of high pathogenicity (Inf. with) (non-poultry including wild birds) (2017-)	H5N1	Wild	Rock Pigeon (Rock Dove)	-	-	-	-	Animal	1	-	-	1	-
2022	Jan-Jun 2022	Europe	Spain	Castilla y León	Influenza A viruses of high pathogenicity (Inf. with) (non-poultry including wild birds) (2017-)	H5N1	Wild	White Stork	-	-	-	-	Animal	4	-	-	4	-
2022	Jan-Jun 2022	Europe	Spain	Cataluña	Influenza A viruses of high pathogenicity (Inf. with) (non-poultry including wild birds) (2017-)	H5N1	Wild		-	-	3	-	-	-	-	-	-	-
2022	Jan-Jun 2022	Europe	Spain	Cataluña	Influenza A viruses of high pathogenicity (Inf. with) (non-poultry including wild birds) (2017-)	H5N1	Wild	Peregrin falcon	-	-	-	-	Animal	1	-	-	1	-
2022	Jan-Jun 2022	Europe	Spain	Cataluña	Influenza A viruses of high pathogenicity (Inf. with) (non-poultry including wild birds) (2017-)	H5N1	Wild	White Stork	-	-	-	-	Animal	2	-	-	2	-
2022	Jan-Jun 2022	Europe	Spain	Comunidad de Madrid	Influenza A viruses of high pathogenicity (Inf. with) (non-poultry including wild birds) (2017-)	H5N1	Wild		-	-	8	-	-	-	-	-	-	-
2022	Jan-Jun 2022	Europe	Spain	Comunidad de Madrid	Influenza A viruses of high pathogenicity (Inf. with) (non-poultry including wild birds) (2017-)	H5N1	Wild	Anatidae (unidentified)	-	-	-	-	Animal	7	-	-	7	-
2022	Jan-Jun 2022	Europe	Spain	Comunidad de Madrid	Influenza A viruses of high pathogenicity (Inf. with) (non-poultry including wild birds) (2017-)	H5N1	Wild	Egyptian Goose	-	-	-	-	Animal	10	-	-	10	-
2022	Jan-Jun 2022	Europe	Spain	Comunidad de Madrid	Influenza A viruses of high pathogenicity (Inf. with) (non-poultry including wild birds) (2017-)	H5N1	Wild	Falconidae (unidentified)	-	-	-	-	Animal	2	-	-	2	-
2022	Jan-Jun 2022	Europe	Spain	Comunidad de Madrid	Influenza A viruses of high pathogenicity (Inf. with) (non-poultry including wild birds) (2017-)	H5N1	Wild	Greylag Goose	-	-	-	-	Animal	132	-	-	132	-
2022	Jan-Jun 2022	Europe	Spain	Comunidad Foral de Navarra	Influenza A viruses of high pathogenicity (Inf. with) (non-poultry including wild birds) (2017-)	H5N1	Wild		-	-	4	-	-	-	-	-	-	-
2022	Jan-Jun 2022	Europe	Spain	Comunidad Foral de Navarra	Influenza A viruses of high pathogenicity (Inf. with) (non-poultry including wild birds) (2017-)	H5N1	Wild	Bearded Vulture	-	-	-	-	Animal	3	-	-	3	-
2022	Jan-Jun 2022	Europe	Spain	Comunidad Foral de Navarra	Influenza A viruses of high pathogenicity (Inf. with) (non-poultry including wild birds) (2017-)	H5N1	Wild	White Stork	-	-	-	-	Animal	1	-	-	1	-
2022	Jan-Jun 2022	Europe	Spain	Extremadura	Influenza A viruses of high pathogenicity (Inf. with) (non-poultry including wild birds) (2017-)	H5N1	Wild		-	-	4	-	-	-	-	-	-	-
2022	Jan-Jun 2022	Europe	Spain	Extremadura	Influenza A viruses of high pathogenicity (Inf. with) (non-poultry including wild birds) (2017-)	H5N1	Wild	Common Crane	-	-	-	-	Animal	1	-	-	1	-
2022	Jan-Jun 2022	Europe	Spain	Extremadura	Influenza A viruses of high pathogenicity (Inf. with) (non-poultry including wild birds) (2017-)	H5N1	Wild	Grey Heron	-	-	-	-	Animal	1	-	-	1	-
2022	Jan-Jun 2022	Europe	Spain	Extremadura	Influenza A viruses of high pathogenicity (Inf. with) (non-poultry including wild birds) (2017-)	H5N1	Wild	Greylag Goose	-	-	-	-	Animal	7	-	-	7	-
2022	Jan-Jun 2022	Europe	Spain	País Vasco	Influenza A viruses of high pathogenicity (Inf. with) (non-poultry including wild birds) (2017-)	H5N1	Wild		-	-	3	-	-	-	-	-	-	-
2022	Jan-Jun 2022	Europe	Spain	País Vasco	Influenza A viruses of high pathogenicity (Inf. with) (non-poultry including wild birds) (2017-)	H5N1	Wild	Eurasian Griffon	-	-	-	24	Animal	3	24	-	1	-
2022	Jan-Jun 2022	Europe	Sweden	Åstorp	Influenza A viruses of high pathogenicity (Inf. with) (non-poultry including wild birds) (2017-)	H5N1	Wild		-	-	1	-	-	-	-	-	-	-
2022	Jan-Jun 2022	Europe	Sweden	Åstorp	Influenza A viruses of high pathogenicity (Inf. with) (non-poultry including wild birds) (2017-)	H5N1	Wild	Eurasian buzzard (common buzzard)	-	-	-	-	Animal	1	-	-	1	-
2022	Jan-Jun 2022	Europe	Sweden	Båstad	Influenza A viruses of high pathogenicity (Inf. with) (non-poultry including wild birds) (2017-)	H5N1	Wild		-	-	1	-	-	-	-	-	-	-
2022	Jan-Jun 2022	Europe	Sweden	Båstad	Influenza A viruses of high pathogenicity (Inf. with) (non-poultry including wild birds) (2017-)	H5N1	Wild	Northern Gannet	-	-	-	-	Animal	1	-	-	1	-
2022	Jan-Jun 2022	Europe	Sweden	Borgholm	Influenza A viruses of high pathogenicity (Inf. with) (non-poultry including wild birds) (2017-)	H5N1	Wild		-	-	1	-	-	-	-	-	-	-
2022	Jan-Jun 2022	Europe	Sweden	Borgholm	Influenza A viruses of high pathogenicity (Inf. with) (non-poultry including wild birds) (2017-)	H5N1	Wild	Barnacle Goose	-	-	-	-	Animal	1	-	-	1	-
2022	Jan-Jun 2022	Europe	Sweden	Enköping	Influenza A viruses of high pathogenicity (Inf. with) (non-poultry including wild birds) (2017-)	H5N1	Wild		-	-	1	-	-	-	-	-	-	-
2022	Jan-Jun 2022	Europe	Sweden	Enköping	Influenza A viruses of high pathogenicity (Inf. with) (non-poultry including wild birds) (2017-)	H5N1	Wild	Rock Pigeon (Rock Dove)	-	-	-	-	Animal	1	1	-	-	-
2022	Jan-Jun 2022	Europe	Sweden	Falkenberg	Influenza A viruses of high pathogenicity (Inf. with) (non-poultry including wild birds) (2017-)	H5N1	Wild		-	-	2	-	-	-	-	-	-	-
2022	Jan-Jun 2022	Europe	Sweden	Falkenberg	Influenza A viruses of high pathogenicity (Inf. with) (non-poultry including wild birds) (2017-)	H5N1	Wild	Common magpie	-	-	-	-	Animal	1	-	-	1	-
2022	Jan-Jun 2022	Europe	Sweden	Falkenberg	Influenza A viruses of high pathogenicity (Inf. with) (non-poultry including wild birds) (2017-)	H5N1	Wild	Northern Gannet	-	-	-	-	Animal	1	-	-	1	-
2022	Jan-Jun 2022	Europe	Sweden	Göteborg	Influenza A viruses of high pathogenicity (Inf. with) (non-poultry including wild birds) (2017-)	H5N1	Wild		-	-	2	-	-	-	-	-	-	-
2022	Jan-Jun 2022	Europe	Sweden	Göteborg	Influenza A viruses of high pathogenicity (Inf. with) (non-poultry including wild birds) (2017-)	H5N1	Wild	Northern Gannet	-	-	-	-	Animal	1	-	-	1	-
2022	Jan-Jun 2022	Europe	Sweden	Göteborg	Influenza A viruses of high pathogenicity (Inf. with) (non-poultry including wild birds) (2017-)	H5N1	Wild	Northern Goshawk	-	-	-	-	Animal	1	-	-	1	-
2022	Jan-Jun 2022	Europe	Sweden	Gotland	Influenza A viruses of high pathogenicity (Inf. with) (non-poultry including wild birds) (2017-)	H5N1	Wild		-	-	1	-	-	-	-	-	-	-
2022	Jan-Jun 2022	Europe	Sweden	Gotland	Influenza A viruses of high pathogenicity (Inf. with) (non-poultry including wild birds) (2017-)	H5N1	Wild	White-tailed Eagle	-	-	-	-	Animal	1	-	-	1	-
2022	Jan-Jun 2022	Europe	Sweden	Hässleholm	Influenza A viruses of high pathogenicity (Inf. with) (non-poultry including wild birds) (2017-)	H5N1	Wild		-	-	1	-	-	-	-	-	-	-
2022	Jan-Jun 2022	Europe	Sweden	Hässleholm	Influenza A viruses of high pathogenicity (Inf. with) (non-poultry including wild birds) (2017-)	H5N1	Wild	Herring Gull	-	-	-	-	Animal	1	1	-	-	-
2022	Jan-Jun 2022	Europe	Sweden	Hörby	Influenza A viruses of high pathogenicity (Inf. with) (non-poultry including wild birds) (2017-)	H5N1	Wild		-	-	1	-	-	-	-	-	-	-
2022	Jan-Jun 2022	Europe	Sweden	Hörby	Influenza A viruses of high pathogenicity (Inf. with) (non-poultry including wild birds) (2017-)	H5N1	Wild	White Stork	-	-	-	-	Animal	1	-	-	1	-
2022	Jan-Jun 2022	Europe	Sweden	Kalmar	Influenza A viruses of high pathogenicity (Inf. with) (non-poultry including wild birds) (2017-)	H5N1	Wild		-	-	1	-	-	-	-	-	-	-
2022	Jan-Jun 2022	Europe	Sweden	Kalmar	Influenza A viruses of high pathogenicity (Inf. with) (non-poultry including wild birds) (2017-)	H5N1	Wild	Barnacle Goose	-	-	-	-	Animal	1	-	-	1	-
2022	Jan-Jun 2022	Europe	Sweden	Karlshamn	Influenza A viruses of high pathogenicity (Inf. with) (non-poultry including wild birds) (2017-)	H5N1	Wild		-	-	1	-	-	-	-	-	-	-
2022	Jan-Jun 2022	Europe	Sweden	Karlshamn	Influenza A viruses of high pathogenicity (Inf. with) (non-poultry including wild birds) (2017-)	H5N1	Wild	Razorbill	-	-	-	-	Animal	1	1	-	-	-
2022	Jan-Jun 2022	Europe	Sweden	Karlskrona	Influenza A viruses of high pathogenicity (Inf. with) (non-poultry including wild birds) (2017-)	H5N1	Wild		-	-	1	-	-	-	-	-	-	-
2022	Jan-Jun 2022	Europe	Sweden	Karlskrona	Influenza A viruses of high pathogenicity (Inf. with) (non-poultry including wild birds) (2017-)	H5N1	Wild	Sandwich Tern	-	-	-	-	Animal	2	-	-	2	-
2022	Jan-Jun 2022	Europe	Sweden	Klippan	Influenza A viruses of high pathogenicity (Inf. with) (non-poultry including wild birds) (2017-)	H5N1	Wild		-	-	1	-	-	-	-	-	-	-
2022	Jan-Jun 2022	Europe	Sweden	Klippan	Influenza A viruses of high pathogenicity (Inf. with) (non-poultry including wild birds) (2017-)	H5N1	Wild	Eurasian buzzard (common buzzard)	-	-	-	-	Animal	1	-	-	1	-
2022	Jan-Jun 2022	Europe	Sweden	Kungsbacka	Influenza A viruses of high pathogenicity (Inf. with) (non-poultry including wild birds) (2017-)	H5N1	Wild		-	-	1	-	-	-	-	-	-	-
2022	Jan-Jun 2022	Europe	Sweden	Kungsbacka	Influenza A viruses of high pathogenicity (Inf. with) (non-poultry including wild birds) (2017-)	H5N1	Wild	Northern Gannet	-	-	-	-	Animal	5	-	-	5	-
2022	Jan-Jun 2022	Europe	Sweden	Mölndal	Influenza A viruses of high pathogenicity (Inf. with) (non-poultry including wild birds) (2017-)	H5N1	Wild		-	-	1	-	-	-	-	-	-	-
2022	Jan-Jun 2022	Europe	Sweden	Mölndal	Influenza A viruses of high pathogenicity (Inf. with) (non-poultry including wild birds) (2017-)	H5N1	Wild	Northern Gannet	-	-	-	-	Animal	1	-	-	1	-
2022	Jan-Jun 2022	Europe	Sweden	Öckerö	Influenza A viruses of high pathogenicity (Inf. with) (non-poultry including wild birds) (2017-)	H5N1	Wild		-	-	1	-	-	-	-	-	-	-
2022	Jan-Jun 2022	Europe	Sweden	Öckerö	Influenza A viruses of high pathogenicity (Inf. with) (non-poultry including wild birds) (2017-)	H5N1	Wild	Northern fulmar	-	-	-	-	Animal	1	-	-	1	-
2022	Jan-Jun 2022	Europe	Sweden	Örebro	Influenza A viruses of high pathogenicity (Inf. with) (non-poultry including wild birds) (2017-)	H5N1	Wild		-	-	1	-	-	-	-	-	-	-
2022	Jan-Jun 2022	Europe	Sweden	Örebro	Influenza A viruses of high pathogenicity (Inf. with) (non-poultry including wild birds) (2017-)	H5N1	Wild	Whooper Swan	-	-	-	-	Animal	1	-	-	1	-
2022	Jan-Jun 2022	Europe	Sweden	Ronneby	Influenza A viruses of high pathogenicity (Inf. with) (non-poultry including wild birds) (2017-)	H5N1	Wild		-	-	1	-	-	-	-	-	-	-
2022	Jan-Jun 2022	Europe	Sweden	Ronneby	Influenza A viruses of high pathogenicity (Inf. with) (non-poultry including wild birds) (2017-)	H5N1	Wild	Barnacle Goose	-	-	-	-	Animal	1	-	-	1	-
2022	Jan-Jun 2022	Europe	Sweden	Simrishamn	Influenza A viruses of high pathogenicity (Inf. with) (non-poultry including wild birds) (2017-)	H5N1	Wild		-	-	1	-	-	-	-	-	-	-
2022	Jan-Jun 2022	Europe	Sweden	Simrishamn	Influenza A viruses of high pathogenicity (Inf. with) (non-poultry including wild birds) (2017-)	H5N1	Wild	Eurasian buzzard (common buzzard)	-	-	-	-	Animal	1	-	-	1	-
2022	Jan-Jun 2022	Europe	Sweden	Skurup	Influenza A viruses of high pathogenicity (Inf. with) (non-poultry including wild birds) (2017-)	H5N1	Wild		-	-	1	-	-	-	-	-	-	-
2022	Jan-Jun 2022	Europe	Sweden	Skurup	Influenza A viruses of high pathogenicity (Inf. with) (non-poultry including wild birds) (2017-)	H5N1	Wild	Eurasian buzzard (common buzzard)	-	-	-	-	Animal	1	-	-	1	-
2022	Jan-Jun 2022	Europe	Sweden	Sölvesborg	Influenza A viruses of high pathogenicity (Inf. with) (non-poultry including wild birds) (2017-)	H5N1	Wild		-	-	4	-	-	-	-	-	-	-
2022	Jan-Jun 2022	Europe	Sweden	Sölvesborg	Influenza A viruses of high pathogenicity (Inf. with) (non-poultry including wild birds) (2017-)	H5N1	Wild	Black-headed Gull	-	-	-	-	Animal	2	-	-	2	-
2022	Jan-Jun 2022	Europe	Sweden	Sölvesborg	Influenza A viruses of high pathogenicity (Inf. with) (non-poultry including wild birds) (2017-)	H5N1	Wild	Mediterranean Gull	-	-	-	-	Animal	2	-	-	2	-
2022	Jan-Jun 2022	Europe	Sweden	Sölvesborg	Influenza A viruses of high pathogenicity (Inf. with) (non-poultry including wild birds) (2017-)	H5N1	Wild	Sandwich Tern	-	-	-	-	Animal	7	-	-	7	-
2022	Jan-Jun 2022	Europe	Sweden	Sotenäs	Influenza A viruses of high pathogenicity (Inf. with) (non-poultry including wild birds) (2017-)	H5N1	Wild		-	-	1	-	-	-	-	-	-	-
2022	Jan-Jun 2022	Europe	Sweden	Sotenäs	Influenza A viruses of high pathogenicity (Inf. with) (non-poultry including wild birds) (2017-)	H5N1	Wild	Northern Gannet	-	-	-	-	Animal	1	1	-	-	-
2022	Jan-Jun 2022	Europe	Sweden	Stockholm	Influenza A viruses of high pathogenicity (Inf. with) (non-poultry including wild birds) (2017-)	H5N1	Wild		-	-	2	-	-	-	-	-	-	-
2022	Jan-Jun 2022	Europe	Sweden	Stockholm	Influenza A viruses of high pathogenicity (Inf. with) (non-poultry including wild birds) (2017-)	H5N1	Wild	Mute Swan	-	-	-	-	Animal	3	-	-	3	-
2022	Jan-Jun 2022	Europe	Sweden	Svedala	Influenza A viruses of high pathogenicity (Inf. with) (non-poultry including wild birds) (2017-)	H5N1	Wild		-	-	1	-	-	-	-	-	-	-
2022	Jan-Jun 2022	Europe	Sweden	Svedala	Influenza A viruses of high pathogenicity (Inf. with) (non-poultry including wild birds) (2017-)	H5N1	Wild	Barnacle Goose	-	-	-	-	Animal	1	-	-	1	-
2022	Jan-Jun 2022	Europe	Sweden	Trelleborg	Influenza A viruses of high pathogenicity (Inf. with) (non-poultry including wild birds) (2017-)	H5N1	Wild		-	-	1	-	-	-	-	-	-	-
2022	Jan-Jun 2022	Europe	Sweden	Trelleborg	Influenza A viruses of high pathogenicity (Inf. with) (non-poultry including wild birds) (2017-)	H5N1	Wild	Greylag Goose	-	-	-	-	Animal	1	-	-	1	-
2022	Jan-Jun 2022	Europe	Sweden	Umeå	Influenza A viruses of high pathogenicity (Inf. with) (non-poultry including wild birds) (2017-)	H5N1	Wild		-	-	1	-	-	-	-	-	-	-
2022	Jan-Jun 2022	Europe	Sweden	Umeå	Influenza A viruses of high pathogenicity (Inf. with) (non-poultry including wild birds) (2017-)	H5N1	Wild	White-tailed Eagle	-	-	-	-	Animal	1	-	-	1	-
2022	Jan-Jun 2022	Europe	Sweden	Varberg	Influenza A viruses of high pathogenicity (Inf. with) (non-poultry including wild birds) (2017-)	H5N1	Wild		-	-	1	-	-	-	-	-	-	-
2022	Jan-Jun 2022	Europe	Sweden	Varberg	Influenza A viruses of high pathogenicity (Inf. with) (non-poultry including wild birds) (2017-)	H5N1	Wild	Northern Gannet	-	-	-	-	Animal	1	-	-	1	-
2022	Jan-Jun 2022	Europe	Sweden	Växjö	Influenza A viruses of high pathogenicity (Inf. with) (non-poultry including wild birds) (2017-)	H5N1	Wild		-	-	2	-	-	-	-	-	-	-
2022	Jan-Jun 2022	Europe	Sweden	Växjö	Influenza A viruses of high pathogenicity (Inf. with) (non-poultry including wild birds) (2017-)	H5N1	Wild	Black-headed Gull	-	-	-	-	Animal	1	1	-	-	-
2022	Jan-Jun 2022	Europe	Sweden	Växjö	Influenza A viruses of high pathogenicity (Inf. with) (non-poultry including wild birds) (2017-)	H5N1	Wild	Herring Gull	-	-	-	-	Animal	1	-	-	1	-
2022	Jan-Jun 2022	Europe	Sweden	Vellinge	Influenza A viruses of high pathogenicity (Inf. with) (non-poultry including wild birds) (2017-)	H5N1	Wild		-	-	2	-	-	-	-	-	-	-
2022	Jan-Jun 2022	Europe	Sweden	Vellinge	Influenza A viruses of high pathogenicity (Inf. with) (non-poultry including wild birds) (2017-)	H5N1	Wild	Black-headed Gull	-	-	-	-	Animal	3	1	-	2	-
2022	Jan-Jun 2022	Europe	Sweden	Vellinge	Influenza A viruses of high pathogenicity (Inf. with) (non-poultry including wild birds) (2017-)	H5N1	Wild	Sandwich Tern	-	-	-	-	Animal	6	-	-	6	-
2022	Jan-Jun 2022	Europe	Switzerland	Bern	Influenza A viruses of high pathogenicity (Inf. with) (non-poultry including wild birds) (2017-)	H5N1	Wild		-	-	1	-	-	-	-	-	-	-
2022	Jan-Jun 2022	Europe	Switzerland	Bern	Influenza A viruses of high pathogenicity (Inf. with) (non-poultry including wild birds) (2017-)	H5N1	Wild	Dalmatian pelican	-	-	-	22	Animal	1	1	0	0	0
2022	Jan-Jun 2022	Europe	Switzerland	Bern	Influenza A viruses of high pathogenicity (Inf. with) (non-poultry including wild birds) (2017-)	H5N1	Wild	Grey Heron	-	-	-	-	Animal	2	0	0	2	0
2022	Jan-Jun 2022	Europe	Switzerland	Schaffhausen	Influenza A viruses of high pathogenicity (Inf. with) (non-poultry including wild birds) (2017-)	H5N1	Wild		-	-	1	-	-	-	-	-	-	-
2022	Jan-Jun 2022	Europe	Switzerland	Schaffhausen	Influenza A viruses of high pathogenicity (Inf. with) (non-poultry including wild birds) (2017-)	H5N1	Wild	Black-headed Gull	-	-	-	-	Animal	1	0	0	1	0
2022	Jan-Jun 2022	Europe	United Kingdom	British Exclusive Economic Zone	Influenza A viruses of high pathogenicity (Inf. with) (non-poultry including wild birds) (2017-)	H5N1	Wild		-	-	1	-	-	-	-	-	-	-
2022	Jan-Jun 2022	Europe	United Kingdom	British Exclusive Economic Zone	Influenza A viruses of high pathogenicity (Inf. with) (non-poultry including wild birds) (2017-)	H5N1	Wild	Black-headed Gull	-	-	-	-	Animal	2	-	-	2	-
2022	Jan-Jun 2022	Europe	United Kingdom	British Exclusive Economic Zone	Influenza A viruses of high pathogenicity (Inf. with) (non-poultry including wild birds) (2017-)	H5N1	Wild	Herring Gull	-	-	-	-	Animal	1	-	-	1	-
2022	Jan-Jun 2022	Europe	United Kingdom	British Exclusive Economic Zone	Influenza A viruses of high pathogenicity (Inf. with) (non-poultry including wild birds) (2017-)	H5N1	Wild	Sandwich Tern	-	-	-	-	Animal	1	-	-	1	-
2022	Jan-Jun 2022	Europe	United Kingdom	England	Influenza A viruses of high pathogenicity (Inf. with) (non-poultry including wild birds) (2017-)	H5N1	Wild		-	-	74	-	-	-	-	-	-	-
2022	Jan-Jun 2022	Europe	United Kingdom	England	Influenza A viruses of high pathogenicity (Inf. with) (non-poultry including wild birds) (2017-)	H5N1	Wild	Anatidae (unidentified)	-	-	-	-	Animal	3	-	-	3	-
2022	Jan-Jun 2022	Europe	United Kingdom	England	Influenza A viruses of high pathogenicity (Inf. with) (non-poultry including wild birds) (2017-)	H5N1	Wild	Arctic Tern	-	-	-	-	Animal	2	-	-	2	-
2022	Jan-Jun 2022	Europe	United Kingdom	England	Influenza A viruses of high pathogenicity (Inf. with) (non-poultry including wild birds) (2017-)	H5N1	Wild	Barnacle Goose	-	-	-	-	Animal	1	-	-	1	-
2022	Jan-Jun 2022	Europe	United Kingdom	England	Influenza A viruses of high pathogenicity (Inf. with) (non-poultry including wild birds) (2017-)	H5N1	Wild	Black-headed Gull	-	-	-	-	Animal	26	-	-	26	-
2022	Jan-Jun 2022	Europe	United Kingdom	England	Influenza A viruses of high pathogenicity (Inf. with) (non-poultry including wild birds) (2017-)	H5N1	Wild	Black-legged Kittiwake	-	-	-	-	Animal	4	-	-	4	-
2022	Jan-Jun 2022	Europe	United Kingdom	England	Influenza A viruses of high pathogenicity (Inf. with) (non-poultry including wild birds) (2017-)	H5N1	Wild	Canada Goose	-	-	-	-	Animal	67	-	-	67	-
2022	Jan-Jun 2022	Europe	United Kingdom	England	Influenza A viruses of high pathogenicity (Inf. with) (non-poultry including wild birds) (2017-)	H5N1	Wild	Charadriidae (unidentified)	-	-	-	-	Animal	3	-	-	3	-
2022	Jan-Jun 2022	Europe	United Kingdom	England	Influenza A viruses of high pathogenicity (Inf. with) (non-poultry including wild birds) (2017-)	H5N1	Wild	Common Coot	-	-	-	-	Animal	1	-	-	1	-
2022	Jan-Jun 2022	Europe	United Kingdom	England	Influenza A viruses of high pathogenicity (Inf. with) (non-poultry including wild birds) (2017-)	H5N1	Wild	Common Kestrel	-	-	-	-	Animal	3	-	-	3	-
2022	Jan-Jun 2022	Europe	United Kingdom	England	Influenza A viruses of high pathogenicity (Inf. with) (non-poultry including wild birds) (2017-)	H5N1	Wild	Common Moorhen	-	-	-	-	Animal	4	-	-	4	-
2022	Jan-Jun 2022	Europe	United Kingdom	England	Influenza A viruses of high pathogenicity (Inf. with) (non-poultry including wild birds) (2017-)	H5N1	Wild	Common Murre	-	-	-	-	Animal	9	-	-	9	-
2022	Jan-Jun 2022	Europe	United Kingdom	England	Influenza A viruses of high pathogenicity (Inf. with) (non-poultry including wild birds) (2017-)	H5N1	Wild	Common Tern	-	-	-	-	Animal	9	-	-	9	-
2022	Jan-Jun 2022	Europe	United Kingdom	England	Influenza A viruses of high pathogenicity (Inf. with) (non-poultry including wild birds) (2017-)	H5N1	Wild	Eurasian buzzard (common buzzard)	-	-	-	-	Animal	38	-	-	38	-
2022	Jan-Jun 2022	Europe	United Kingdom	England	Influenza A viruses of high pathogenicity (Inf. with) (non-poultry including wild birds) (2017-)	H5N1	Wild	Eurasian Oystercatcher	-	-	-	-	Animal	2	-	-	2	-
2022	Jan-Jun 2022	Europe	United Kingdom	England	Influenza A viruses of high pathogenicity (Inf. with) (non-poultry including wild birds) (2017-)	H5N1	Wild	Gadwall	-	-	-	-	Animal	1	-	-	1	-
2022	Jan-Jun 2022	Europe	United Kingdom	England	Influenza A viruses of high pathogenicity (Inf. with) (non-poultry including wild birds) (2017-)	H5N1	Wild	Great Crested Grebe	-	-	-	-	Animal	1	-	-	1	-
2022	Jan-Jun 2022	Europe	United Kingdom	England	Influenza A viruses of high pathogenicity (Inf. with) (non-poultry including wild birds) (2017-)	H5N1	Wild	Greater White-fronted Goose	-	-	-	-	Animal	1	-	-	1	-
2022	Jan-Jun 2022	Europe	United Kingdom	England	Influenza A viruses of high pathogenicity (Inf. with) (non-poultry including wild birds) (2017-)	H5N1	Wild	Greylag Goose	-	-	-	-	Animal	10	-	-	10	-
2022	Jan-Jun 2022	Europe	United Kingdom	England	Influenza A viruses of high pathogenicity (Inf. with) (non-poultry including wild birds) (2017-)	H5N1	Wild	Herring Gull	-	-	-	103	Animal	96	84	0	79	0
2022	Jan-Jun 2022	Europe	United Kingdom	England	Influenza A viruses of high pathogenicity (Inf. with) (non-poultry including wild birds) (2017-)	H5N1	Wild	Mallard	-	-	-	-	Animal	10	-	-	10	-
2022	Jan-Jun 2022	Europe	United Kingdom	England	Influenza A viruses of high pathogenicity (Inf. with) (non-poultry including wild birds) (2017-)	H5N1	Wild	Mew Gull	-	-	-	-	Animal	1	-	-	1	-
2022	Jan-Jun 2022	Europe	United Kingdom	England	Influenza A viruses of high pathogenicity (Inf. with) (non-poultry including wild birds) (2017-)	H5N1	Wild	Mute Swan	-	-	-	-	Animal	46	-	-	46	-
2022	Jan-Jun 2022	Europe	United Kingdom	England	Influenza A viruses of high pathogenicity (Inf. with) (non-poultry including wild birds) (2017-)	H5N1	Wild	Northern Gannet	-	-	-	-	Animal	19	-	-	19	-
2022	Jan-Jun 2022	Europe	United Kingdom	England	Influenza A viruses of high pathogenicity (Inf. with) (non-poultry including wild birds) (2017-)	H5N1	Wild	Northern Harrier	-	-	-	-	Animal	2	-	-	2	-
2022	Jan-Jun 2022	Europe	United Kingdom	England	Influenza A viruses of high pathogenicity (Inf. with) (non-poultry including wild birds) (2017-)	H5N1	Wild	Peregrin falcon	-	-	-	-	Animal	4	-	-	4	-
2022	Jan-Jun 2022	Europe	United Kingdom	England	Influenza A viruses of high pathogenicity (Inf. with) (non-poultry including wild birds) (2017-)	H5N1	Wild	Phalacrocoracidae (unidentified)	-	-	-	-	Animal	6	-	-	6	-
2022	Jan-Jun 2022	Europe	United Kingdom	England	Influenza A viruses of high pathogenicity (Inf. with) (non-poultry including wild birds) (2017-)	H5N1	Wild	Pink-footed Goose	-	-	-	-	Animal	8	-	-	8	-
2022	Jan-Jun 2022	Europe	United Kingdom	England	Influenza A viruses of high pathogenicity (Inf. with) (non-poultry including wild birds) (2017-)	H5N1	Wild	Sandwich Tern	-	-	-	-	Animal	10	-	-	10	-
2022	Jan-Jun 2022	Europe	United Kingdom	England	Influenza A viruses of high pathogenicity (Inf. with) (non-poultry including wild birds) (2017-)	H5N1	Wild	Tawny owl	-	-	-	-	Animal	2	-	-	2	-
2022	Jan-Jun 2022	Europe	United Kingdom	England	Influenza A viruses of high pathogenicity (Inf. with) (non-poultry including wild birds) (2017-)	H5N1	Wild	Tufted Duck	-	-	-	-	Animal	2	-	-	2	-
2022	Jan-Jun 2022	Europe	United Kingdom	England	Influenza A viruses of high pathogenicity (Inf. with) (non-poultry including wild birds) (2017-)	H5N1	Wild	White-tailed Eagle	-	-	-	-	Animal	1	-	-	1	-
2022	Jan-Jun 2022	Europe	United Kingdom	England	Influenza A viruses of high pathogenicity (Inf. with) (non-poultry including wild birds) (2017-)	H5N1	Wild	Whooper Swan	-	-	-	-	Animal	1	-	-	1	-
2022	Jan-Jun 2022	Europe	United Kingdom	England	Influenza A viruses of high pathogenicity (Inf. with) (non-poultry including wild birds) (2017-)	H5N1	Wild	Wildlife (species unspecified)	-	-	-	95	Animal	0	95	0	0	0
2022	Jan-Jun 2022	Europe	United Kingdom	Isle of Man	Influenza A viruses of high pathogenicity (Inf. with) (non-poultry including wild birds) (2017-)	H5N1	Wild		-	-	2	-	-	-	-	-	-	-
2022	Jan-Jun 2022	Europe	United Kingdom	Isle of Man	Influenza A viruses of high pathogenicity (Inf. with) (non-poultry including wild birds) (2017-)	H5N1	Wild	Anatidae (unidentified)	-	-	-	-	Animal	1	-	-	1	-
2022	Jan-Jun 2022	Europe	United Kingdom	Isle of Man	Influenza A viruses of high pathogenicity (Inf. with) (non-poultry including wild birds) (2017-)	H5N1	Wild	Red Jungle Fowl	-	-	-	-	Animal	1	-	-	1	-
2022	Jan-Jun 2022	Europe	United Kingdom	Northern Ireland	Influenza A viruses of high pathogenicity (Inf. with) (non-poultry including wild birds) (2017-)	H5N1	Wild		-	-	2	-	-	-	-	-	-	-
2022	Jan-Jun 2022	Europe	United Kingdom	Northern Ireland	Influenza A viruses of high pathogenicity (Inf. with) (non-poultry including wild birds) (2017-)	H5N1	Wild	Canada Goose	-	-	-	-	Animal	1	-	-	1	-
2022	Jan-Jun 2022	Europe	United Kingdom	Northern Ireland	Influenza A viruses of high pathogenicity (Inf. with) (non-poultry including wild birds) (2017-)	H5N1	Wild	Common Murre	-	-	-	-	Animal	6	-	-	6	-
2022	Jan-Jun 2022	Europe	United Kingdom	Northern Ireland	Influenza A viruses of high pathogenicity (Inf. with) (non-poultry including wild birds) (2017-)	H5N1	Wild	Mallard	-	-	-	-	Animal	2	-	-	2	-
2022	Jan-Jun 2022	Europe	United Kingdom	Northern Ireland	Influenza A viruses of high pathogenicity (Inf. with) (non-poultry including wild birds) (2017-)	H5N1	Wild	Mute Swan	-	-	-	-	Animal	1	-	-	1	-
2022	Jan-Jun 2022	Europe	United Kingdom	Northern Ireland	Influenza A viruses of high pathogenicity (Inf. with) (non-poultry including wild birds) (2017-)	H5N1	Wild	Northern Gannet	-	-	-	-	Animal	2	-	-	2	-
2022	Jan-Jun 2022	Europe	United Kingdom	Northern Ireland	Influenza A viruses of high pathogenicity (Inf. with) (non-poultry including wild birds) (2017-)	H5N1	Wild	Phasianidae (unidentified)	-	-	-	-	Animal	15	-	-	15	-
2022	Jan-Jun 2022	Europe	United Kingdom	Scotland	Influenza A viruses of high pathogenicity (Inf. with) (non-poultry including wild birds) (2017-)	H5N1	Wild		-	-	93	-	-	-	-	-	-	-
2022	Jan-Jun 2022	Europe	United Kingdom	Scotland	Influenza A viruses of high pathogenicity (Inf. with) (non-poultry including wild birds) (2017-)	H5N1	Wild	Accipitridae (unidentified)	-	-	-	-	Animal	16	-	-	16	-
2022	Jan-Jun 2022	Europe	United Kingdom	Scotland	Influenza A viruses of high pathogenicity (Inf. with) (non-poultry including wild birds) (2017-)	H5N1	Wild	Anatidae (unidentified)	-	-	-	-	Animal	49	-	-	49	-
2022	Jan-Jun 2022	Europe	United Kingdom	Scotland	Influenza A viruses of high pathogenicity (Inf. with) (non-poultry including wild birds) (2017-)	H5N1	Wild	Arctic Tern	-	-	-	-	Animal	7	-	-	7	-
2022	Jan-Jun 2022	Europe	United Kingdom	Scotland	Influenza A viruses of high pathogenicity (Inf. with) (non-poultry including wild birds) (2017-)	H5N1	Wild	Atlantic Puffin	-	-	-	-	Animal	5	-	-	5	-
2022	Jan-Jun 2022	Europe	United Kingdom	Scotland	Influenza A viruses of high pathogenicity (Inf. with) (non-poultry including wild birds) (2017-)	H5N1	Wild	Barnacle Goose	-	-	-	-	Animal	5	-	-	5	-
2022	Jan-Jun 2022	Europe	United Kingdom	Scotland	Influenza A viruses of high pathogenicity (Inf. with) (non-poultry including wild birds) (2017-)	H5N1	Wild	Black Guillemot	-	-	-	-	Animal	15	-	-	15	-
2022	Jan-Jun 2022	Europe	United Kingdom	Scotland	Influenza A viruses of high pathogenicity (Inf. with) (non-poultry including wild birds) (2017-)	H5N1	Wild	Black-headed Gull	-	-	-	-	Animal	3	-	-	3	-
2022	Jan-Jun 2022	Europe	United Kingdom	Scotland	Influenza A viruses of high pathogenicity (Inf. with) (non-poultry including wild birds) (2017-)	H5N1	Wild	Black-legged Kittiwake	-	-	-	-	Animal	7	-	-	7	-
2022	Jan-Jun 2022	Europe	United Kingdom	Scotland	Influenza A viruses of high pathogenicity (Inf. with) (non-poultry including wild birds) (2017-)	H5N1	Wild	Common Eider	-	-	-	-	Animal	19	-	-	19	-
2022	Jan-Jun 2022	Europe	United Kingdom	Scotland	Influenza A viruses of high pathogenicity (Inf. with) (non-poultry including wild birds) (2017-)	H5N1	Wild	Common Loon	-	-	-	-	Animal	2	-	-	2	-
2022	Jan-Jun 2022	Europe	United Kingdom	Scotland	Influenza A viruses of high pathogenicity (Inf. with) (non-poultry including wild birds) (2017-)	H5N1	Wild	Common magpie	-	-	-	-	Animal	1	-	-	1	-
2022	Jan-Jun 2022	Europe	United Kingdom	Scotland	Influenza A viruses of high pathogenicity (Inf. with) (non-poultry including wild birds) (2017-)	H5N1	Wild	Common Murre	-	-	-	-	Animal	18	-	-	18	-
2022	Jan-Jun 2022	Europe	United Kingdom	Scotland	Influenza A viruses of high pathogenicity (Inf. with) (non-poultry including wild birds) (2017-)	H5N1	Wild	Common Wood-Pigeon	-	-	-	-	Animal	2	-	-	2	-
2022	Jan-Jun 2022	Europe	United Kingdom	Scotland	Influenza A viruses of high pathogenicity (Inf. with) (non-poultry including wild birds) (2017-)	H5N1	Wild	Cygnus (unidentified)	-	-	-	-	Animal	4	-	-	4	-
2022	Jan-Jun 2022	Europe	United Kingdom	Scotland	Influenza A viruses of high pathogenicity (Inf. with) (non-poultry including wild birds) (2017-)	H5N1	Wild	Eurasian Blackbird	-	-	-	-	Animal	1	-	-	1	-
2022	Jan-Jun 2022	Europe	United Kingdom	Scotland	Influenza A viruses of high pathogenicity (Inf. with) (non-poultry including wild birds) (2017-)	H5N1	Wild	Eurasian buzzard (common buzzard)	-	-	-	-	Animal	22	-	-	22	-
2022	Jan-Jun 2022	Europe	United Kingdom	Scotland	Influenza A viruses of high pathogenicity (Inf. with) (non-poultry including wild birds) (2017-)	H5N1	Wild	Eurasian Sparrowhawk	-	-	-	-	Animal	1	-	-	1	-
2022	Jan-Jun 2022	Europe	United Kingdom	Scotland	Influenza A viruses of high pathogenicity (Inf. with) (non-poultry including wild birds) (2017-)	H5N1	Wild	Golden Eagle	-	-	-	-	Animal	3	-	-	3	-
2022	Jan-Jun 2022	Europe	United Kingdom	Scotland	Influenza A viruses of high pathogenicity (Inf. with) (non-poultry including wild birds) (2017-)	H5N1	Wild	Great black-backed Gull	-	-	-	-	Animal	6	-	-	6	-
2022	Jan-Jun 2022	Europe	United Kingdom	Scotland	Influenza A viruses of high pathogenicity (Inf. with) (non-poultry including wild birds) (2017-)	H5N1	Wild	Great Skua	-	-	-	-	Animal	29	-	-	29	-
2022	Jan-Jun 2022	Europe	United Kingdom	Scotland	Influenza A viruses of high pathogenicity (Inf. with) (non-poultry including wild birds) (2017-)	H5N1	Wild	Greylag Goose	-	-	-	-	Animal	13	-	-	13	-
2022	Jan-Jun 2022	Europe	United Kingdom	Scotland	Influenza A viruses of high pathogenicity (Inf. with) (non-poultry including wild birds) (2017-)	H5N1	Wild	Herring Gull	-	-	-	-	Animal	10	-	-	10	-
2022	Jan-Jun 2022	Europe	United Kingdom	Scotland	Influenza A viruses of high pathogenicity (Inf. with) (non-poultry including wild birds) (2017-)	H5N1	Wild	Laridae (unidentified)	-	-	-	-	Animal	11	-	-	11	-
2022	Jan-Jun 2022	Europe	United Kingdom	Scotland	Influenza A viruses of high pathogenicity (Inf. with) (non-poultry including wild birds) (2017-)	H5N1	Wild	Lesser Black-backed Gull	-	-	-	-	Animal	2	-	-	2	-
2022	Jan-Jun 2022	Europe	United Kingdom	Scotland	Influenza A viruses of high pathogenicity (Inf. with) (non-poultry including wild birds) (2017-)	H5N1	Wild	Manx Shearwater	-	-	-	-	Animal	1	-	-	1	-
2022	Jan-Jun 2022	Europe	United Kingdom	Scotland	Influenza A viruses of high pathogenicity (Inf. with) (non-poultry including wild birds) (2017-)	H5N1	Wild	Mew Gull	-	-	-	-	Animal	10	-	-	10	-
2022	Jan-Jun 2022	Europe	United Kingdom	Scotland	Influenza A viruses of high pathogenicity (Inf. with) (non-poultry including wild birds) (2017-)	H5N1	Wild	Mute Swan	-	-	-	104	Animal	7	104	0	6	0
2022	Jan-Jun 2022	Europe	United Kingdom	Scotland	Influenza A viruses of high pathogenicity (Inf. with) (non-poultry including wild birds) (2017-)	H5N1	Wild	Northern fulmar	-	-	-	-	Animal	4	-	-	4	-
2022	Jan-Jun 2022	Europe	United Kingdom	Scotland	Influenza A viruses of high pathogenicity (Inf. with) (non-poultry including wild birds) (2017-)	H5N1	Wild	Northern Gannet	-	-	-	-	Animal	107	-	-	107	-
2022	Jan-Jun 2022	Europe	United Kingdom	Scotland	Influenza A viruses of high pathogenicity (Inf. with) (non-poultry including wild birds) (2017-)	H5N1	Wild	Pink-footed Goose	-	-	-	-	Animal	47	-	-	47	-
2022	Jan-Jun 2022	Europe	United Kingdom	Scotland	Influenza A viruses of high pathogenicity (Inf. with) (non-poultry including wild birds) (2017-)	H5N1	Wild	Red Kite	-	-	-	-	Animal	4	-	-	4	-
2022	Jan-Jun 2022	Europe	United Kingdom	Scotland	Influenza A viruses of high pathogenicity (Inf. with) (non-poultry including wild birds) (2017-)	H5N1	Wild	Sandwich Tern	-	-	-	-	Animal	1	-	-	1	-
2022	Jan-Jun 2022	Europe	United Kingdom	Scotland	Influenza A viruses of high pathogenicity (Inf. with) (non-poultry including wild birds) (2017-)	H5N1	Wild	White-tailed Eagle	-	-	-	-	Animal	1	-	-	1	-
2022	Jan-Jun 2022	Europe	United Kingdom	Scotland	Influenza A viruses of high pathogenicity (Inf. with) (non-poultry including wild birds) (2017-)	H5N1	Wild	Whooper Swan	-	-	-	-	Animal	1	-	-	1	-
2022	Jan-Jun 2022	Europe	United Kingdom	United Kingdom Exclusive Economic Zone	Influenza A viruses of high pathogenicity (Inf. with) (non-poultry including wild birds) (2017-)	H5N1	Wild		-	-	1	-	-	-	-	-	-	-
2022	Jan-Jun 2022	Europe	United Kingdom	United Kingdom Exclusive Economic Zone	Influenza A viruses of high pathogenicity (Inf. with) (non-poultry including wild birds) (2017-)	H5N1	Wild	Black-headed Gull	-	-	-	-	Animal	2	-	-	2	-
2022	Jan-Jun 2022	Europe	United Kingdom	United Kingdom Exclusive Economic Zone	Influenza A viruses of high pathogenicity (Inf. with) (non-poultry including wild birds) (2017-)	H5N1	Wild	Herring Gull	-	-	-	-	Animal	1	-	-	1	-
2022	Jan-Jun 2022	Europe	United Kingdom	United Kingdom Exclusive Economic Zone	Influenza A viruses of high pathogenicity (Inf. with) (non-poultry including wild birds) (2017-)	H5N1	Wild	Sandwich Tern	-	-	-	-	Animal	1	-	-	1	-
2022	Jan-Jun 2022	Europe	United Kingdom	Wales	Influenza A viruses of high pathogenicity (Inf. with) (non-poultry including wild birds) (2017-)	H5N1	Wild		-	-	7	-	-	-	-	-	-	-
2022	Jan-Jun 2022	Europe	United Kingdom	Wales	Influenza A viruses of high pathogenicity (Inf. with) (non-poultry including wild birds) (2017-)	H5N1	Wild	Canada Goose	-	-	-	-	Animal	3	-	-	3	-
2022	Jan-Jun 2022	Europe	United Kingdom	Wales	Influenza A viruses of high pathogenicity (Inf. with) (non-poultry including wild birds) (2017-)	H5N1	Wild	Carrion Crow	-	-	-	-	Animal	2	-	-	2	-
2022	Jan-Jun 2022	Europe	United Kingdom	Wales	Influenza A viruses of high pathogenicity (Inf. with) (non-poultry including wild birds) (2017-)	H5N1	Wild	Columbidae (unidentified)	-	-	-	-	Animal	1	-	-	1	-
2022	Jan-Jun 2022	Europe	United Kingdom	Wales	Influenza A viruses of high pathogenicity (Inf. with) (non-poultry including wild birds) (2017-)	H5N1	Wild	Cygnus (unidentified)	-	-	-	-	Animal	2	-	-	2	-
2022	Jan-Jun 2022	Europe	United Kingdom	Wales	Influenza A viruses of high pathogenicity (Inf. with) (non-poultry including wild birds) (2017-)	H5N1	Wild	Eurasian Sparrowhawk	-	-	-	-	Animal	2	-	-	2	-
2022	Jan-Jun 2022	Europe	United Kingdom	Wales	Influenza A viruses of high pathogenicity (Inf. with) (non-poultry including wild birds) (2017-)	H5N1	Wild	Greylag Goose	-	-	-	-	Animal	1	-	-	1	-
2022	Jan-Jun 2022	Europe	United Kingdom	Wales	Influenza A viruses of high pathogenicity (Inf. with) (non-poultry including wild birds) (2017-)	H5N1	Wild	Herring Gull	-	-	-	-	Animal	2	-	-	2	-
2022	Jan-Jun 2022	Europe	United Kingdom	Wales	Influenza A viruses of high pathogenicity (Inf. with) (non-poultry including wild birds) (2017-)	H5N1	Wild	Mute Swan	-	-	-	-	Animal	12	-	-	12	-
2022	Jul-Dec 2022	Africa	South Africa	Gauteng	Influenza A viruses of high pathogenicity (Inf. with) (non-poultry including wild birds) (2017-)	H5N1	Wild		-	-	1	-	-	-	-	-	-	-
2022	Jul-Dec 2022	Africa	South Africa	Gauteng	Influenza A viruses of high pathogenicity (Inf. with) (non-poultry including wild birds) (2017-)	H5N1	Wild	Wildlife (species unspecified)	-	-	-	-	Animal	1	0	0	0	0
2022	Jul-Dec 2022	Africa	South Africa	Western Cape	Influenza A viruses of high pathogenicity (Inf. with) (non-poultry including wild birds) (2017-)	H5N1	Wild		-	-	4	-	-	-	-	-	-	-
2022	Jul-Dec 2022	Africa	South Africa	Western Cape	Influenza A viruses of high pathogenicity (Inf. with) (non-poultry including wild birds) (2017-)	H5N1	Wild	Cape cormorant	-	-	-	-	Animal	2	0	0	0	0
2022	Jul-Dec 2022	Africa	South Africa	Western Cape	Influenza A viruses of high pathogenicity (Inf. with) (non-poultry including wild birds) (2017-)	H5N1	Wild	Cape gannet	-	-	-	-	Animal	5	1	0	0	0
2022	Jul-Dec 2022	Africa	South Africa	Western Cape	Influenza A viruses of high pathogenicity (Inf. with) (non-poultry including wild birds) (2017-)	H5N1	Wild	Common Tern	-	-	-	-	Animal	1	0	0	1	0
2022	Jul-Dec 2022	Africa	South Africa	Western Cape	Influenza A viruses of high pathogenicity (Inf. with) (non-poultry including wild birds) (2017-)	H5N1	Wild	Jackass Penguin	-	-	-	411	Animal	122	6	0	1	0
2022	Jul-Dec 2022	Americas	Canada	Canada	Influenza A viruses of high pathogenicity (Inf. with) (non-poultry including wild birds) (2017-)	H5 (N untyped)	Wild		-	-	2	-	-	-	-	-	-	-
2022	Jul-Dec 2022	Americas	Canada	Canada	Influenza A viruses of high pathogenicity (Inf. with) (non-poultry including wild birds) (2017-)	H5 (N untyped)	Wild	Blue winged teal	-	-	-	-	Animal	1	-	-	-	-
2022	Jul-Dec 2022	Americas	Canada	Canada	Influenza A viruses of high pathogenicity (Inf. with) (non-poultry including wild birds) (2017-)	H5 (N untyped)	Wild	Common Goldeneye	-	-	-	-	Animal	1	-	-	1	-
2022	Jul-Dec 2022	Americas	Canada	Canada	Influenza A viruses of high pathogenicity (Inf. with) (non-poultry including wild birds) (2017-)	H5N1	Wild		-	-	17	-	-	-	-	-	-	-
2022	Jul-Dec 2022	Americas	Canada	Canada	Influenza A viruses of high pathogenicity (Inf. with) (non-poultry including wild birds) (2017-)	H5N1	Wild	American Black Duck	-	-	-	-	Animal	5	-	-	-	-
2022	Jul-Dec 2022	Americas	Canada	Canada	Influenza A viruses of high pathogenicity (Inf. with) (non-poultry including wild birds) (2017-)	H5N1	Wild	American crow	-	-	-	-	Animal	25	-	-	24	-
2022	Jul-Dec 2022	Americas	Canada	Canada	Influenza A viruses of high pathogenicity (Inf. with) (non-poultry including wild birds) (2017-)	H5N1	Wild	American Mink	-	-	-	-	Animal	1	-	-	1	-
2022	Jul-Dec 2022	Americas	Canada	Canada	Influenza A viruses of high pathogenicity (Inf. with) (non-poultry including wild birds) (2017-)	H5N1	Wild	American White Pelican	-	-	-	-	Animal	4	-	-	2	-
2022	Jul-Dec 2022	Americas	Canada	Canada	Influenza A viruses of high pathogenicity (Inf. with) (non-poultry including wild birds) (2017-)	H5N1	Wild	American wigeon	-	-	-	-	Animal	1	-	-	-	-
2022	Jul-Dec 2022	Americas	Canada	Canada	Influenza A viruses of high pathogenicity (Inf. with) (non-poultry including wild birds) (2017-)	H5N1	Wild	Arctic Tern	-	-	-	-	Animal	2	-	-	2	-
2022	Jul-Dec 2022	Americas	Canada	Canada	Influenza A viruses of high pathogenicity (Inf. with) (non-poultry including wild birds) (2017-)	H5N1	Wild	Atlantic Puffin	-	-	-	-	Animal	4	-	-	4	-
2022	Jul-Dec 2022	Americas	Canada	Canada	Influenza A viruses of high pathogenicity (Inf. with) (non-poultry including wild birds) (2017-)	H5N1	Wild	Bald Eagle	-	-	-	-	Animal	12	-	-	5	-
2022	Jul-Dec 2022	Americas	Canada	Canada	Influenza A viruses of high pathogenicity (Inf. with) (non-poultry including wild birds) (2017-)	H5N1	Wild	Barn Owl (Common Barn-Owl)	-	-	-	-	Animal	1	-	-	-	-
2022	Jul-Dec 2022	Americas	Canada	Canada	Influenza A viruses of high pathogenicity (Inf. with) (non-poultry including wild birds) (2017-)	H5N1	Wild	Barred Owl	-	-	-	-	Animal	3	-	-	1	-
2022	Jul-Dec 2022	Americas	Canada	Canada	Influenza A viruses of high pathogenicity (Inf. with) (non-poultry including wild birds) (2017-)	H5N1	Wild	Black-billed Magpie	-	-	-	-	Animal	8	-	-	1	-
2022	Jul-Dec 2022	Americas	Canada	Canada	Influenza A viruses of high pathogenicity (Inf. with) (non-poultry including wild birds) (2017-)	H5N1	Wild	Black-legged Kittiwake	-	-	-	-	Animal	8	-	-	8	-
2022	Jul-Dec 2022	Americas	Canada	Canada	Influenza A viruses of high pathogenicity (Inf. with) (non-poultry including wild birds) (2017-)	H5N1	Wild	Blue jay	-	-	-	-	Animal	1	-	-	-	-
2022	Jul-Dec 2022	Americas	Canada	Canada	Influenza A viruses of high pathogenicity (Inf. with) (non-poultry including wild birds) (2017-)	H5N1	Wild	Blue winged teal	-	-	-	-	Animal	12	-	-	2	-
2022	Jul-Dec 2022	Americas	Canada	Canada	Influenza A viruses of high pathogenicity (Inf. with) (non-poultry including wild birds) (2017-)	H5N1	Wild	Cackling Goose	-	-	-	-	Animal	6	-	-	5	-
2022	Jul-Dec 2022	Americas	Canada	Canada	Influenza A viruses of high pathogenicity (Inf. with) (non-poultry including wild birds) (2017-)	H5N1	Wild	California Gull	-	-	-	-	Animal	2	-	-	-	-
2022	Jul-Dec 2022	Americas	Canada	Canada	Influenza A viruses of high pathogenicity (Inf. with) (non-poultry including wild birds) (2017-)	H5N1	Wild	Canada Goose	-	-	-	-	Animal	111	-	-	51	-
2022	Jul-Dec 2022	Americas	Canada	Canada	Influenza A viruses of high pathogenicity (Inf. with) (non-poultry including wild birds) (2017-)	H5N1	Wild	Canvasback	-	-	-	-	Animal	3	-	-	-	-
2022	Jul-Dec 2022	Americas	Canada	Canada	Influenza A viruses of high pathogenicity (Inf. with) (non-poultry including wild birds) (2017-)	H5N1	Wild	Cinnamon Teal	-	-	-	-	Animal	1	-	-	-	-
2022	Jul-Dec 2022	Americas	Canada	Canada	Influenza A viruses of high pathogenicity (Inf. with) (non-poultry including wild birds) (2017-)	H5N1	Wild	Common Eider	-	-	-	-	Animal	7	-	-	7	-
2022	Jul-Dec 2022	Americas	Canada	Canada	Influenza A viruses of high pathogenicity (Inf. with) (non-poultry including wild birds) (2017-)	H5N1	Wild	Common Murre	-	-	-	-	Animal	30	-	-	30	-
2022	Jul-Dec 2022	Americas	Canada	Canada	Influenza A viruses of high pathogenicity (Inf. with) (non-poultry including wild birds) (2017-)	H5N1	Wild	Common Raven	-	-	-	-	Animal	2	-	-	-	-
2022	Jul-Dec 2022	Americas	Canada	Canada	Influenza A viruses of high pathogenicity (Inf. with) (non-poultry including wild birds) (2017-)	H5N1	Wild	Common Tern	-	-	-	-	Animal	1	-	-	-	-
2022	Jul-Dec 2022	Americas	Canada	Canada	Influenza A viruses of high pathogenicity (Inf. with) (non-poultry including wild birds) (2017-)	H5N1	Wild	Cooper's Hawk	-	-	-	-	Animal	5	-	-	3	-
2022	Jul-Dec 2022	Americas	Canada	Canada	Influenza A viruses of high pathogenicity (Inf. with) (non-poultry including wild birds) (2017-)	H5N1	Wild	Double-crested cormorant	-	-	-	-	Animal	11	-	-	1	-
2022	Jul-Dec 2022	Americas	Canada	Canada	Influenza A viruses of high pathogenicity (Inf. with) (non-poultry including wild birds) (2017-)	H5N1	Wild	Dovekie	-	-	-	-	Animal	1	-	-	1	-
2022	Jul-Dec 2022	Americas	Canada	Canada	Influenza A viruses of high pathogenicity (Inf. with) (non-poultry including wild birds) (2017-)	H5N1	Wild	Dunlin	-	-	-	-	Animal	1	-	-	-	-
2022	Jul-Dec 2022	Americas	Canada	Canada	Influenza A viruses of high pathogenicity (Inf. with) (non-poultry including wild birds) (2017-)	H5N1	Wild	Gadwall	-	-	-	-	Animal	1	-	-	-	-
2022	Jul-Dec 2022	Americas	Canada	Canada	Influenza A viruses of high pathogenicity (Inf. with) (non-poultry including wild birds) (2017-)	H5N1	Wild	Glaucous-winged Gull	-	-	-	-	Animal	2	-	-	2	-
2022	Jul-Dec 2022	Americas	Canada	Canada	Influenza A viruses of high pathogenicity (Inf. with) (non-poultry including wild birds) (2017-)	H5N1	Wild	Great black-backed Gull	-	-	-	-	Animal	4	-	-	4	-
2022	Jul-Dec 2022	Americas	Canada	Canada	Influenza A viruses of high pathogenicity (Inf. with) (non-poultry including wild birds) (2017-)	H5N1	Wild	Great Blue Heron	-	-	-	-	Animal	3	-	-	1	-
2022	Jul-Dec 2022	Americas	Canada	Canada	Influenza A viruses of high pathogenicity (Inf. with) (non-poultry including wild birds) (2017-)	H5N1	Wild	Great Horned owl	-	-	-	-	Animal	11	-	-	8	-
2022	Jul-Dec 2022	Americas	Canada	Canada	Influenza A viruses of high pathogenicity (Inf. with) (non-poultry including wild birds) (2017-)	H5N1	Wild	Great Shearwater	-	-	-	-	Animal	1	-	-	1	-
2022	Jul-Dec 2022	Americas	Canada	Canada	Influenza A viruses of high pathogenicity (Inf. with) (non-poultry including wild birds) (2017-)	H5N1	Wild	Green-winged Teal	-	-	-	-	Animal	8	-	-	2	-
2022	Jul-Dec 2022	Americas	Canada	Canada	Influenza A viruses of high pathogenicity (Inf. with) (non-poultry including wild birds) (2017-)	H5N1	Wild	Harbor Seal	-	-	-	-	Animal	1	-	-	1	-
2022	Jul-Dec 2022	Americas	Canada	Canada	Influenza A viruses of high pathogenicity (Inf. with) (non-poultry including wild birds) (2017-)	H5N1	Wild	Herring Gull	-	-	-	-	Animal	15	-	-	15	-
2022	Jul-Dec 2022	Americas	Canada	Canada	Influenza A viruses of high pathogenicity (Inf. with) (non-poultry including wild birds) (2017-)	H5N1	Wild	Hooded Merganser	-	-	-	-	Animal	1	-	-	-	-
2022	Jul-Dec 2022	Americas	Canada	Canada	Influenza A viruses of high pathogenicity (Inf. with) (non-poultry including wild birds) (2017-)	H5N1	Wild	Laridae (unidentified)	-	-	-	-	Animal	3	-	-	3	-
2022	Jul-Dec 2022	Americas	Canada	Canada	Influenza A viruses of high pathogenicity (Inf. with) (non-poultry including wild birds) (2017-)	H5N1	Wild	Mallard	-	-	-	-	Animal	40	-	-	5	-
2022	Jul-Dec 2022	Americas	Canada	Canada	Influenza A viruses of high pathogenicity (Inf. with) (non-poultry including wild birds) (2017-)	H5N1	Wild	Mute Swan	-	-	-	-	Animal	2	-	-	2	-
2022	Jul-Dec 2022	Americas	Canada	Canada	Influenza A viruses of high pathogenicity (Inf. with) (non-poultry including wild birds) (2017-)	H5N1	Wild	Northern Gannet	-	-	-	-	Animal	12	-	-	10	-
2022	Jul-Dec 2022	Americas	Canada	Canada	Influenza A viruses of high pathogenicity (Inf. with) (non-poultry including wild birds) (2017-)	H5N1	Wild	Northern Pintail	-	-	-	-	Animal	12	-	-	1	-
2022	Jul-Dec 2022	Americas	Canada	Canada	Influenza A viruses of high pathogenicity (Inf. with) (non-poultry including wild birds) (2017-)	H5N1	Wild	Northern Shoveler	-	-	-	-	Animal	3	-	-	-	-
2022	Jul-Dec 2022	Americas	Canada	Canada	Influenza A viruses of high pathogenicity (Inf. with) (non-poultry including wild birds) (2017-)	H5N1	Wild	Peregrin falcon	-	-	-	-	Animal	7	-	-	6	-
2022	Jul-Dec 2022	Americas	Canada	Canada	Influenza A viruses of high pathogenicity (Inf. with) (non-poultry including wild birds) (2017-)	H5N1	Wild	Racoon (Northern raccoon)	-	-	-	-	Animal	1	-	-	1	-
2022	Jul-Dec 2022	Americas	Canada	Canada	Influenza A viruses of high pathogenicity (Inf. with) (non-poultry including wild birds) (2017-)	H5N1	Wild	Razorbill	-	-	-	-	Animal	6	-	-	6	-
2022	Jul-Dec 2022	Americas	Canada	Canada	Influenza A viruses of high pathogenicity (Inf. with) (non-poultry including wild birds) (2017-)	H5N1	Wild	Red Fox	-	-	-	-	Animal	1	-	-	1	-
2022	Jul-Dec 2022	Americas	Canada	Canada	Influenza A viruses of high pathogenicity (Inf. with) (non-poultry including wild birds) (2017-)	H5N1	Wild	Red-breasted Merganser	-	-	-	-	Animal	1	-	-	-	-
2022	Jul-Dec 2022	Americas	Canada	Canada	Influenza A viruses of high pathogenicity (Inf. with) (non-poultry including wild birds) (2017-)	H5N1	Wild	Red-tailed Hawk	-	-	-	-	Animal	15	-	-	11	-
2022	Jul-Dec 2022	Americas	Canada	Canada	Influenza A viruses of high pathogenicity (Inf. with) (non-poultry including wild birds) (2017-)	H5N1	Wild	Redhead	-	-	-	-	Animal	1	-	-	-	-
2022	Jul-Dec 2022	Americas	Canada	Canada	Influenza A viruses of high pathogenicity (Inf. with) (non-poultry including wild birds) (2017-)	H5N1	Wild	Ring-billed gull	-	-	-	-	Animal	2	-	-	1	-
2022	Jul-Dec 2022	Americas	Canada	Canada	Influenza A viruses of high pathogenicity (Inf. with) (non-poultry including wild birds) (2017-)	H5N1	Wild	Ross's Goose	-	-	-	-	Animal	2	-	-	1	-
2022	Jul-Dec 2022	Americas	Canada	Canada	Influenza A viruses of high pathogenicity (Inf. with) (non-poultry including wild birds) (2017-)	H5N1	Wild	Rough-legged Hawk	-	-	-	-	Animal	1	-	-	-	-
2022	Jul-Dec 2022	Americas	Canada	Canada	Influenza A viruses of high pathogenicity (Inf. with) (non-poultry including wild birds) (2017-)	H5N1	Wild	Snow Goose	-	-	-	-	Animal	70	-	-	68	-
2022	Jul-Dec 2022	Americas	Canada	Canada	Influenza A viruses of high pathogenicity (Inf. with) (non-poultry including wild birds) (2017-)	H5N1	Wild	Striped Skunk	-	-	-	-	Animal	18	9	-	9	-
2022	Jul-Dec 2022	Americas	Canada	Canada	Influenza A viruses of high pathogenicity (Inf. with) (non-poultry including wild birds) (2017-)	H5N1	Wild	Swainson's Hawk	-	-	-	-	Animal	1	-	-	1	-
2022	Jul-Dec 2022	Americas	Canada	Canada	Influenza A viruses of high pathogenicity (Inf. with) (non-poultry including wild birds) (2017-)	H5N1	Wild	Trumpeter Swan	-	-	-	-	Animal	5	-	-	3	-
2022	Jul-Dec 2022	Americas	Canada	Canada	Influenza A viruses of high pathogenicity (Inf. with) (non-poultry including wild birds) (2017-)	H5N1	Wild	Tundra Swan	-	-	-	-	Animal	1	-	-	1	-
2022	Jul-Dec 2022	Americas	Canada	Canada	Influenza A viruses of high pathogenicity (Inf. with) (non-poultry including wild birds) (2017-)	H5N1	Wild	Turkey Vulture	-	-	-	-	Animal	6	-	-	5	-
2022	Jul-Dec 2022	Americas	Canada	Canada	Influenza A viruses of high pathogenicity (Inf. with) (non-poultry including wild birds) (2017-)	H5N1	Wild	Western Grebe	-	-	-	-	Animal	3	-	-	3	-
2022	Jul-Dec 2022	Americas	Canada	Canada	Influenza A viruses of high pathogenicity (Inf. with) (non-poultry including wild birds) (2017-)	H5N1	Wild	Willet	-	-	-	-	Animal	1	-	-	1	-
2022	Jul-Dec 2022	Americas	Canada	Canada	Influenza A viruses of high pathogenicity (Inf. with) (non-poultry including wild birds) (2017-)	H5N1	Wild	Wood Duck	-	-	-	-	Animal	6	-	-	3	-
2022	Jul-Dec 2022	Americas	Canada	Canada	Influenza A viruses of high pathogenicity (Inf. with) (non-poultry including wild birds) (2017-)	H5N6	Wild		-	-	1	-	-	-	-	-	-	-
2022	Jul-Dec 2022	Americas	Canada	Canada	Influenza A viruses of high pathogenicity (Inf. with) (non-poultry including wild birds) (2017-)	H5N6	Wild	Blue winged teal	-	-	-	-	Animal	1	-	-	-	-
2022	Jul-Dec 2022	Americas	Chile	Antofagasta	Influenza A viruses of high pathogenicity (Inf. with) (non-poultry including wild birds) (2017-)	H5N1	Wild		-	-	9	-	-	-	-	-	-	-
2022	Jul-Dec 2022	Americas	Chile	Antofagasta	Influenza A viruses of high pathogenicity (Inf. with) (non-poultry including wild birds) (2017-)	H5N1	Wild	Band-tailed Gull	-	-	-	-	Animal	3	0	0	3	0
2022	Jul-Dec 2022	Americas	Chile	Antofagasta	Influenza A viruses of high pathogenicity (Inf. with) (non-poultry including wild birds) (2017-)	H5N1	Wild	Black-crowned Night-Heron	-	-	-	-	Animal	3	0	0	3	0
2022	Jul-Dec 2022	Americas	Chile	Antofagasta	Influenza A viruses of high pathogenicity (Inf. with) (non-poultry including wild birds) (2017-)	H5N1	Wild	Grey Gull	-	-	-	-	Animal	2	0	0	2	0
2022	Jul-Dec 2022	Americas	Chile	Antofagasta	Influenza A viruses of high pathogenicity (Inf. with) (non-poultry including wild birds) (2017-)	H5N1	Wild	Guanay Cormorant	-	-	-	-	Animal	2	0	0	2	0
2022	Jul-Dec 2022	Americas	Chile	Antofagasta	Influenza A viruses of high pathogenicity (Inf. with) (non-poultry including wild birds) (2017-)	H5N1	Wild	Humboldt Penguin	-	-	-	-	Animal	2	0	0	2	0
2022	Jul-Dec 2022	Americas	Chile	Antofagasta	Influenza A viruses of high pathogenicity (Inf. with) (non-poultry including wild birds) (2017-)	H5N1	Wild	Peregrin falcon	-	-	-	-	Animal	2	0	0	2	0
2022	Jul-Dec 2022	Americas	Chile	Antofagasta	Influenza A viruses of high pathogenicity (Inf. with) (non-poultry including wild birds) (2017-)	H5N1	Wild	Peruvian Booby	-	-	-	-	Animal	23	0	0	23	0
2022	Jul-Dec 2022	Americas	Chile	Antofagasta	Influenza A viruses of high pathogenicity (Inf. with) (non-poultry including wild birds) (2017-)	H5N1	Wild	Peruvian pelican	-	-	-	-	Animal	27	6	0	21	0
2022	Jul-Dec 2022	Americas	Chile	Antofagasta	Influenza A viruses of high pathogenicity (Inf. with) (non-poultry including wild birds) (2017-)	H5N1	Wild	Red-legged Cormorant	-	-	-	-	Animal	1	0	0	1	0
2022	Jul-Dec 2022	Americas	Chile	Antofagasta	Influenza A viruses of high pathogenicity (Inf. with) (non-poultry including wild birds) (2017-)	H5N1	Wild	Rock shag	-	-	-	-	Animal	1	0	0	1	0
2022	Jul-Dec 2022	Americas	Chile	Antofagasta	Influenza A viruses of high pathogenicity (Inf. with) (non-poultry including wild birds) (2017-)	H5N1	Wild	Sanderling	-	-	-	-	Animal	1	0	0	1	0
2022	Jul-Dec 2022	Americas	Chile	Antofagasta	Influenza A viruses of high pathogenicity (Inf. with) (non-poultry including wild birds) (2017-)	H5N1	Wild	Turkey Vulture	-	-	-	-	Animal	16	0	0	16	0
2022	Jul-Dec 2022	Americas	Chile	Arica y Parinacota	Influenza A viruses of high pathogenicity (Inf. with) (non-poultry including wild birds) (2017-)	H5N1	Wild	American Oystercatcher	-	-	-	-	Animal	2	0	0	2	0
2022	Jul-Dec 2022	Americas	Chile	Arica y Parinacota	Influenza A viruses of high pathogenicity (Inf. with) (non-poultry including wild birds) (2017-)	H5N1	Wild	Band-tailed Gull	-	-	-	-	Animal	11	0	0	11	0
2022	Jul-Dec 2022	Americas	Chile	Arica y Parinacota	Influenza A viruses of high pathogenicity (Inf. with) (non-poultry including wild birds) (2017-)	H5N1	Wild	Black Skimmer	-	-	-	-	Animal	2	0	0	2	0
2022	Jul-Dec 2022	Americas	Chile	Arica y Parinacota	Influenza A viruses of high pathogenicity (Inf. with) (non-poultry including wild birds) (2017-)	H5N1	Wild	Elegant Tern	-	-	-	-	Animal	4	0	0	4	0
2022	Jul-Dec 2022	Americas	Chile	Arica y Parinacota	Influenza A viruses of high pathogenicity (Inf. with) (non-poultry including wild birds) (2017-)	H5N1	Wild	Grey Gull	-	-	-	-	Animal	7	0	0	7	0
2022	Jul-Dec 2022	Americas	Chile	Arica y Parinacota	Influenza A viruses of high pathogenicity (Inf. with) (non-poultry including wild birds) (2017-)	H5N1	Wild	Guanay Cormorant	-	-	-	-	Animal	16	0	0	16	0
2022	Jul-Dec 2022	Americas	Chile	Arica y Parinacota	Influenza A viruses of high pathogenicity (Inf. with) (non-poultry including wild birds) (2017-)	H5N1	Wild	Inca Tern	-	-	-	-	Animal	3	0	0	3	0
2022	Jul-Dec 2022	Americas	Chile	Arica y Parinacota	Influenza A viruses of high pathogenicity (Inf. with) (non-poultry including wild birds) (2017-)	H5N1	Wild	Kelp Gull	-	-	-	-	Animal	4	0	0	4	0
2022	Jul-Dec 2022	Americas	Chile	Arica y Parinacota	Influenza A viruses of high pathogenicity (Inf. with) (non-poultry including wild birds) (2017-)	H5N1	Wild	Peruvian Booby	-	-	-	-	Animal	26	0	0	26	0
2022	Jul-Dec 2022	Americas	Chile	Arica y Parinacota	Influenza A viruses of high pathogenicity (Inf. with) (non-poultry including wild birds) (2017-)	H5N1	Wild	Peruvian pelican	-	-	-	-	Animal	63	4	0	59	0
2022	Jul-Dec 2022	Americas	Chile	Arica y Parinacota	Influenza A viruses of high pathogenicity (Inf. with) (non-poultry including wild birds) (2017-)	H5N1	Wild	Red-legged Cormorant	-	-	-	-	Animal	10	0	0	10	0
2022	Jul-Dec 2022	Americas	Chile	Arica y Parinacota	Influenza A viruses of high pathogenicity (Inf. with) (non-poultry including wild birds) (2017-)	H5N1	Wild	Sanderling	-	-	-	-	Animal	3	0	0	3	0
2022	Jul-Dec 2022	Americas	Chile	Arica y Parinacota	Influenza A viruses of high pathogenicity (Inf. with) (non-poultry including wild birds) (2017-)	H5N1	Wild	Turkey Vulture	-	-	-	-	Animal	3	0	0	3	0
2022	Jul-Dec 2022	Americas	Chile	Atacama	Influenza A viruses of high pathogenicity (Inf. with) (non-poultry including wild birds) (2017-)	H5N1	Wild		-	-	8	-	-	-	-	-	-	-
2022	Jul-Dec 2022	Americas	Chile	Atacama	Influenza A viruses of high pathogenicity (Inf. with) (non-poultry including wild birds) (2017-)	H5N1	Wild	Band-tailed Gull	-	-	-	-	Animal	2	0	0	2	0
2022	Jul-Dec 2022	Americas	Chile	Atacama	Influenza A viruses of high pathogenicity (Inf. with) (non-poultry including wild birds) (2017-)	H5N1	Wild	Grey Gull	-	-	-	-	Animal	2	0	0	2	0
2022	Jul-Dec 2022	Americas	Chile	Atacama	Influenza A viruses of high pathogenicity (Inf. with) (non-poultry including wild birds) (2017-)	H5N1	Wild	Guanay Cormorant	-	-	-	-	Animal	3	0	0	3	0
2022	Jul-Dec 2022	Americas	Chile	Atacama	Influenza A viruses of high pathogenicity (Inf. with) (non-poultry including wild birds) (2017-)	H5N1	Wild	Kelp Gull	-	-	-	-	Animal	4	0	0	4	0
2022	Jul-Dec 2022	Americas	Chile	Atacama	Influenza A viruses of high pathogenicity (Inf. with) (non-poultry including wild birds) (2017-)	H5N1	Wild	Peruvian Booby	-	-	-	-	Animal	11	0	0	11	0
2022	Jul-Dec 2022	Americas	Chile	Atacama	Influenza A viruses of high pathogenicity (Inf. with) (non-poultry including wild birds) (2017-)	H5N1	Wild	Peruvian pelican	-	-	-	-	Animal	40	10	0	30	0
2022	Jul-Dec 2022	Americas	Chile	Coquimbo	Influenza A viruses of high pathogenicity (Inf. with) (non-poultry including wild birds) (2017-)	H5N1	Wild		-	-	2	-	-	-	-	-	-	-
2022	Jul-Dec 2022	Americas	Chile	Coquimbo	Influenza A viruses of high pathogenicity (Inf. with) (non-poultry including wild birds) (2017-)	H5N1	Wild	Guanay Cormorant	-	-	-	-	Animal	2	0	0	2	0
2022	Jul-Dec 2022	Americas	Chile	Coquimbo	Influenza A viruses of high pathogenicity (Inf. with) (non-poultry including wild birds) (2017-)	H5N1	Wild	Kelp Gull	-	-	-	-	Animal	2	0	0	2	0
2022	Jul-Dec 2022	Americas	Chile	Coquimbo	Influenza A viruses of high pathogenicity (Inf. with) (non-poultry including wild birds) (2017-)	H5N1	Wild	Neotropic Cormorant	-	-	-	-	Animal	1	0	0	1	0
2022	Jul-Dec 2022	Americas	Chile	Coquimbo	Influenza A viruses of high pathogenicity (Inf. with) (non-poultry including wild birds) (2017-)	H5N1	Wild	Peruvian pelican	-	-	-	-	Animal	6	0	0	6	0
2022	Jul-Dec 2022	Americas	Chile	Tarapacá	Influenza A viruses of high pathogenicity (Inf. with) (non-poultry including wild birds) (2017-)	H5N1	Wild		-	-	7	-	-	-	-	-	-	-
2022	Jul-Dec 2022	Americas	Chile	Tarapacá	Influenza A viruses of high pathogenicity (Inf. with) (non-poultry including wild birds) (2017-)	H5N1	Wild	Band-tailed Gull	-	-	-	-	Animal	11	0	0	11	0
2022	Jul-Dec 2022	Americas	Chile	Tarapacá	Influenza A viruses of high pathogenicity (Inf. with) (non-poultry including wild birds) (2017-)	H5N1	Wild	Black Skimmer	-	-	-	-	Animal	4	0	0	4	0
2022	Jul-Dec 2022	Americas	Chile	Tarapacá	Influenza A viruses of high pathogenicity (Inf. with) (non-poultry including wild birds) (2017-)	H5N1	Wild	Elegant Tern	-	-	-	-	Animal	3	0	0	3	0
2022	Jul-Dec 2022	Americas	Chile	Tarapacá	Influenza A viruses of high pathogenicity (Inf. with) (non-poultry including wild birds) (2017-)	H5N1	Wild	Grey Gull	-	-	-	-	Animal	15	0	0	15	0
2022	Jul-Dec 2022	Americas	Chile	Tarapacá	Influenza A viruses of high pathogenicity (Inf. with) (non-poultry including wild birds) (2017-)	H5N1	Wild	Guanay Cormorant	-	-	-	-	Animal	100	0	0	100	0
2022	Jul-Dec 2022	Americas	Chile	Tarapacá	Influenza A viruses of high pathogenicity (Inf. with) (non-poultry including wild birds) (2017-)	H5N1	Wild	Kelp Gull	-	-	-	-	Animal	3	0	0	3	0
2022	Jul-Dec 2022	Americas	Chile	Tarapacá	Influenza A viruses of high pathogenicity (Inf. with) (non-poultry including wild birds) (2017-)	H5N1	Wild	Neotropic Cormorant	-	-	-	-	Animal	13	0	0	13	0
2022	Jul-Dec 2022	Americas	Chile	Tarapacá	Influenza A viruses of high pathogenicity (Inf. with) (non-poultry including wild birds) (2017-)	H5N1	Wild	Peregrin falcon	-	-	-	-	Animal	1	0	0	1	0
2022	Jul-Dec 2022	Americas	Chile	Tarapacá	Influenza A viruses of high pathogenicity (Inf. with) (non-poultry including wild birds) (2017-)	H5N1	Wild	Peruvian Booby	-	-	-	-	Animal	28	0	0	28	0
2022	Jul-Dec 2022	Americas	Chile	Tarapacá	Influenza A viruses of high pathogenicity (Inf. with) (non-poultry including wild birds) (2017-)	H5N1	Wild	Peruvian pelican	-	-	-	-	Animal	32	3	0	29	0
2022	Jul-Dec 2022	Americas	Chile	Tarapacá	Influenza A viruses of high pathogenicity (Inf. with) (non-poultry including wild birds) (2017-)	H5N1	Wild	Red-legged Cormorant	-	-	-	-	Animal	2	0	0	2	0
2022	Jul-Dec 2022	Americas	Chile	Tarapacá	Influenza A viruses of high pathogenicity (Inf. with) (non-poultry including wild birds) (2017-)	H5N1	Wild	Turkey Vulture	-	-	-	-	Animal	5	0	0	5	0
2022	Jul-Dec 2022	Americas	Chile	Valparaíso	Influenza A viruses of high pathogenicity (Inf. with) (non-poultry including wild birds) (2017-)	H5N1	Wild		-	-	2	-	-	-	-	-	-	-
2022	Jul-Dec 2022	Americas	Chile	Valparaíso	Influenza A viruses of high pathogenicity (Inf. with) (non-poultry including wild birds) (2017-)	H5N1	Wild	Black Skimmer	-	-	-	-	Animal	1	0	0	1	0
2022	Jul-Dec 2022	Americas	Chile	Valparaíso	Influenza A viruses of high pathogenicity (Inf. with) (non-poultry including wild birds) (2017-)	H5N1	Wild	Chilean Skua	-	-	-	-	Animal	1	0	0	1	0
2022	Jul-Dec 2022	Americas	Chile	Valparaíso	Influenza A viruses of high pathogenicity (Inf. with) (non-poultry including wild birds) (2017-)	H5N1	Wild	Grey Gull	-	-	-	-	Animal	1	0	0	1	0
2022	Jul-Dec 2022	Americas	Chile	Valparaíso	Influenza A viruses of high pathogenicity (Inf. with) (non-poultry including wild birds) (2017-)	H5N1	Wild	Guanay Cormorant	-	-	-	-	Animal	2	0	0	2	0
2022	Jul-Dec 2022	Americas	Chile	Valparaíso	Influenza A viruses of high pathogenicity (Inf. with) (non-poultry including wild birds) (2017-)	H5N1	Wild	Kelp Gull	-	-	-	-	Animal	1	0	0	1	0
2022	Jul-Dec 2022	Americas	Chile	Valparaíso	Influenza A viruses of high pathogenicity (Inf. with) (non-poultry including wild birds) (2017-)	H5N1	Wild	Neotropic Cormorant	-	-	-	-	Animal	1	0	0	1	0
2022	Jul-Dec 2022	Americas	Chile	Valparaíso	Influenza A viruses of high pathogenicity (Inf. with) (non-poultry including wild birds) (2017-)	H5N1	Wild	Peruvian Booby	-	-	-	-	Animal	3	0	0	3	0
2022	Jul-Dec 2022	Americas	Chile	Valparaíso	Influenza A viruses of high pathogenicity (Inf. with) (non-poultry including wild birds) (2017-)	H5N1	Wild	Peruvian pelican	-	-	-	-	Animal	13	5	0	8	0
2022	Jul-Dec 2022	Americas	Chile	Valparaíso	Influenza A viruses of high pathogenicity (Inf. with) (non-poultry including wild birds) (2017-)	H5N1	Wild	Turkey Vulture	-	-	-	-	Animal	1	1	0	0	0
2022	Jul-Dec 2022	Americas	Colombia	Bolívar	Influenza A viruses of high pathogenicity (Inf. with) (non-poultry including wild birds) (2017-)	H5N1	Wild		-	-	1	-	-	-	-	-	-	-
2022	Jul-Dec 2022	Americas	Colombia	Bolívar	Influenza A viruses of high pathogenicity (Inf. with) (non-poultry including wild birds) (2017-)	H5N1	Wild	Common Guineafowl	-	-	-	3	Animal	0	3	0	0	0
2022	Jul-Dec 2022	Americas	Colombia	Bolívar	Influenza A viruses of high pathogenicity (Inf. with) (non-poultry including wild birds) (2017-)	H5N1	Wild	Greylag Goose	-	-	-	7	Animal	0	7	0	0	0
2022	Jul-Dec 2022	Americas	Colombia	Bolívar	Influenza A viruses of high pathogenicity (Inf. with) (non-poultry including wild birds) (2017-)	H5N1	Wild	Scarlet macaw	-	-	-	4	Animal	0	4	0	0	0
2022	Jul-Dec 2022	Americas	Colombia	Bolívar	Influenza A viruses of high pathogenicity (Inf. with) (non-poultry including wild birds) (2017-)	H5N1	Wild	Yellow-crowned Parrot	-	-	-	2	Animal	0	2	0	0	0
2022	Jul-Dec 2022	Americas	Colombia	Chocó	Influenza A viruses of high pathogenicity (Inf. with) (non-poultry including wild birds) (2017-)	H5N1	Wild		-	-	2	-	-	-	-	-	-	-
2022	Jul-Dec 2022	Americas	Colombia	Chocó	Influenza A viruses of high pathogenicity (Inf. with) (non-poultry including wild birds) (2017-)	H5N1	Wild	Blue winged teal	-	-	-	5	Animal	0	5	0	0	0
2022	Jul-Dec 2022	Americas	Ecuador	Ecuadorian Exclusive Economic Zone	Influenza A viruses of high pathogenicity (Inf. with) (non-poultry including wild birds) (2017-)	H5N1	Wild		-	-	1	-	-	-	-	-	-	-
2022	Jul-Dec 2022	Americas	Ecuador	Ecuadorian Exclusive Economic Zone	Influenza A viruses of high pathogenicity (Inf. with) (non-poultry including wild birds) (2017-)	H5N1	Wild	Black-headed Gull	-	-	-	1	Animal	1	0	0	0	0
2022	Jul-Dec 2022	Americas	Ecuador	El Oro	Influenza A viruses of high pathogenicity (Inf. with) (non-poultry including wild birds) (2017-)	H5N1	Wild		-	-	1	-	-	-	-	-	-	-
2022	Jul-Dec 2022	Americas	Ecuador	El Oro	Influenza A viruses of high pathogenicity (Inf. with) (non-poultry including wild birds) (2017-)	H5N1	Wild	Blue-footed Booby	-	-	-	12	Animal	1	1	0	0	0
2022	Jul-Dec 2022	Americas	Honduras	Atlántida	Influenza A viruses of high pathogenicity (Inf. with) (non-poultry including wild birds) (2017-)	H5N1	Wild		-	-	1	-	-	-	-	-	-	-
2022	Jul-Dec 2022	Americas	Honduras	Atlántida	Influenza A viruses of high pathogenicity (Inf. with) (non-poultry including wild birds) (2017-)	H5N1	Wild	Brown Pelican	-	-	-	-	Animal	143	45	0	98	0
2022	Jul-Dec 2022	Americas	Honduras	Cortés	Influenza A viruses of high pathogenicity (Inf. with) (non-poultry including wild birds) (2017-)	H5N1	Wild		-	-	1	-	-	-	-	-	-	-
2022	Jul-Dec 2022	Americas	Honduras	Cortés	Influenza A viruses of high pathogenicity (Inf. with) (non-poultry including wild birds) (2017-)	H5N1	Wild	Brown Pelican	-	-	-	-	Animal	127	52	0	75	0
2022	Jul-Dec 2022	Americas	Mexico	Aguascalientes	Influenza A viruses of high pathogenicity (Inf. with) (non-poultry including wild birds) (2017-)	H5N1	Wild		-	-	1	-	-	-	-	-	-	-
2022	Jul-Dec 2022	Americas	Mexico	Aguascalientes	Influenza A viruses of high pathogenicity (Inf. with) (non-poultry including wild birds) (2017-)	H5N1	Wild	Cooper's Hawk	-	-	-	-	Animal	1	0	0	1	0
2022	Jul-Dec 2022	Americas	Mexico	Aguascalientes	Influenza A viruses of high pathogenicity (Inf. with) (non-poultry including wild birds) (2017-)	H5N1	Wild	Mallard	-	-	-	-	Animal	6	0	0	6	0
2022	Jul-Dec 2022	Americas	Mexico	Aguascalientes	Influenza A viruses of high pathogenicity (Inf. with) (non-poultry including wild birds) (2017-)	H5N1	Wild	Snow Goose	-	-	-	285	Animal	3	0	0	3	0
2022	Jul-Dec 2022	Americas	Mexico	Baja California	Influenza A viruses of high pathogenicity (Inf. with) (non-poultry including wild birds) (2017-)	H5N1	Wild		-	-	1	-	-	-	-	-	-	-
2022	Jul-Dec 2022	Americas	Mexico	Baja California	Influenza A viruses of high pathogenicity (Inf. with) (non-poultry including wild birds) (2017-)	H5N1	Wild	Mallard	-	-	-	100	Animal	6	2	0	4	0
2022	Jul-Dec 2022	Americas	Mexico	Jalisco	Influenza A viruses of high pathogenicity (Inf. with) (non-poultry including wild birds) (2017-)	H5N1	Wild		-	-	2	-	-	-	-	-	-	-
2022	Jul-Dec 2022	Americas	Mexico	Jalisco	Influenza A viruses of high pathogenicity (Inf. with) (non-poultry including wild birds) (2017-)	H5N1	Wild	Blue winged teal	-	-	-	-	Animal	1	0	0	0	0
2022	Jul-Dec 2022	Americas	Mexico	Jalisco	Influenza A viruses of high pathogenicity (Inf. with) (non-poultry including wild birds) (2017-)	H5N1	Wild	Mallard	-	-	-	120	Animal	15	0	0	15	0
2022	Jul-Dec 2022	Americas	Mexico	México	Influenza A viruses of high pathogenicity (Inf. with) (non-poultry including wild birds) (2017-)	H5N1	Wild		-	-	1	-	-	-	-	-	-	-
2022	Jul-Dec 2022	Americas	Mexico	México	Influenza A viruses of high pathogenicity (Inf. with) (non-poultry including wild birds) (2017-)	H5N1	Wild	Anserinae (unidentified)	-	-	-	200000	Animal	30	0	0	30	0
2022	Jul-Dec 2022	Americas	Mexico	México	Influenza A viruses of high pathogenicity (Inf. with) (non-poultry including wild birds) (2017-)	H5N1	Wild	Blue winged teal	-	-	-	300000	Animal	150	0	0	150	0
2022	Jul-Dec 2022	Americas	Mexico	México	Influenza A viruses of high pathogenicity (Inf. with) (non-poultry including wild birds) (2017-)	H5N1	Wild	Gyrfalcon	-	-	-	-	Animal	1	0	0	1	0
2022	Jul-Dec 2022	Americas	Mexico	México	Influenza A viruses of high pathogenicity (Inf. with) (non-poultry including wild birds) (2017-)	H5N1	Wild	Northern Goshawk	-	-	-	1	Animal	1	0	0	1	0
2022	Jul-Dec 2022	Americas	Mexico	Michoacán	Influenza A viruses of high pathogenicity (Inf. with) (non-poultry including wild birds) (2017-)	H5N1	Wild		-	-	1	-	-	-	-	-	-	-
2022	Jul-Dec 2022	Americas	Mexico	Michoacán	Influenza A viruses of high pathogenicity (Inf. with) (non-poultry including wild birds) (2017-)	H5N1	Wild	Snow Goose	-	-	-	120	Animal	10	0	0	10	0
2022	Jul-Dec 2022	Americas	Mexico	Puebla	Influenza A viruses of high pathogenicity (Inf. with) (non-poultry including wild birds) (2017-)	H5N1	Wild		-	-	3	-	-	-	-	-	-	-
2022	Jul-Dec 2022	Americas	Mexico	Puebla	Influenza A viruses of high pathogenicity (Inf. with) (non-poultry including wild birds) (2017-)	H5N1	Wild	Lesser Scaup	-	-	-	13	Animal	13	2	0	11	0
2022	Jul-Dec 2022	Americas	Mexico	Puebla	Influenza A viruses of high pathogenicity (Inf. with) (non-poultry including wild birds) (2017-)	H5N1	Wild	Mallard	-	-	-	12	Animal	12	1	0	11	0
2022	Jul-Dec 2022	Americas	Mexico	Puebla	Influenza A viruses of high pathogenicity (Inf. with) (non-poultry including wild birds) (2017-)	H5N1	Wild	Snow Goose	-	-	-	-	Animal	3	0	0	3	0
2022	Jul-Dec 2022	Americas	Mexico	Yucatán	Influenza A viruses of high pathogenicity (Inf. with) (non-poultry including wild birds) (2017-)	H5N1	Wild		-	-	3	-	-	-	-	-	-	-
2022	Jul-Dec 2022	Americas	Mexico	Yucatán	Influenza A viruses of high pathogenicity (Inf. with) (non-poultry including wild birds) (2017-)	H5N1	Wild	Great-tailed Grackle	-	-	-	-	Animal	6	0	0	6	0
2022	Jul-Dec 2022	Americas	Panama	Panamanian Exclusive Economic Zone	Influenza A viruses of high pathogenicity (Inf. with) (non-poultry including wild birds) (2017-)	H5N1	Wild		-	-	1	-	-	-	-	-	-	-
2022	Jul-Dec 2022	Americas	Panama	Panamanian Exclusive Economic Zone	Influenza A viruses of high pathogenicity (Inf. with) (non-poultry including wild birds) (2017-)	H5N1	Wild	Brown Pelican	-	-	-	-	Animal	1	0	0	1	0
2022	Jul-Dec 2022	Americas	Peru	Ancash	Influenza A viruses of high pathogenicity (Inf. with) (non-poultry including wild birds) (2017-)	H5 (N untyped)	Wild		-	-	2	-	-	-	-	-	-	-
2022	Jul-Dec 2022	Americas	Peru	Ancash	Influenza A viruses of high pathogenicity (Inf. with) (non-poultry including wild birds) (2017-)	H5 (N untyped)	Wild	Andean Condor	-	-	-	1	Animal	1	0	0	1	0
2022	Jul-Dec 2022	Americas	Peru	Ancash	Influenza A viruses of high pathogenicity (Inf. with) (non-poultry including wild birds) (2017-)	H5 (N untyped)	Wild	Black-chested buzzard-eagle	-	-	-	3	Animal	2	0	0	2	0
2022	Jul-Dec 2022	Americas	Peru	Ancash	Influenza A viruses of high pathogenicity (Inf. with) (non-poultry including wild birds) (2017-)	H5 (N untyped)	Wild	Budgerigar	-	-	-	1	Animal	0	0	0	0	0
2022	Jul-Dec 2022	Americas	Peru	Ancash	Influenza A viruses of high pathogenicity (Inf. with) (non-poultry including wild birds) (2017-)	H5 (N untyped)	Wild	Common Guineafowl	-	-	-	2	Animal	0	0	0	0	0
2022	Jul-Dec 2022	Americas	Peru	Ancash	Influenza A viruses of high pathogenicity (Inf. with) (non-poultry including wild birds) (2017-)	H5 (N untyped)	Wild	Indian Peafowl	-	-	-	1	Animal	0	0	0	0	0
2022	Jul-Dec 2022	Americas	Peru	Ancash	Influenza A viruses of high pathogenicity (Inf. with) (non-poultry including wild birds) (2017-)	H5 (N untyped)	Wild	Mealy Parrot	-	-	-	2	Animal	0	0	0	0	0
2022	Jul-Dec 2022	Americas	Peru	Ancash	Influenza A viruses of high pathogenicity (Inf. with) (non-poultry including wild birds) (2017-)	H5 (N untyped)	Wild	Peregrin falcon	-	-	-	1	Animal	1	0	0	1	0
2022	Jul-Dec 2022	Americas	Peru	Ancash	Influenza A viruses of high pathogenicity (Inf. with) (non-poultry including wild birds) (2017-)	H5 (N untyped)	Wild	Peruvian pelican	-	-	-	-	Animal	3	0	0	3	0
2022	Jul-Dec 2022	Americas	Peru	Ancash	Influenza A viruses of high pathogenicity (Inf. with) (non-poultry including wild birds) (2017-)	H5 (N untyped)	Wild	Psittacidae (unidentified)	-	-	-	6	-	-	-	-	-	-
2022	Jul-Dec 2022	Americas	Peru	Ancash	Influenza A viruses of high pathogenicity (Inf. with) (non-poultry including wild birds) (2017-)	H5 (N untyped)	Wild	Red-and-green Macaw	-	-	-	1	Animal	0	0	0	0	0
2022	Jul-Dec 2022	Americas	Peru	Ancash	Influenza A viruses of high pathogenicity (Inf. with) (non-poultry including wild birds) (2017-)	H5 (N untyped)	Wild	Strigiformes (unidentified) (unidentified)	-	-	-	1	Animal	1	0	0	1	0
2022	Jul-Dec 2022	Americas	Peru	Ancash	Influenza A viruses of high pathogenicity (Inf. with) (non-poultry including wild birds) (2017-)	H5 (N untyped)	Wild	White-winged parakeet	-	-	-	1	Animal	0	0	0	0	0
2022	Jul-Dec 2022	Americas	Peru	Arequipa	Influenza A viruses of high pathogenicity (Inf. with) (non-poultry including wild birds) (2017-)	H5 (N untyped)	Wild		-	-	3	-	-	-	-	-	-	-
2022	Jul-Dec 2022	Americas	Peru	Arequipa	Influenza A viruses of high pathogenicity (Inf. with) (non-poultry including wild birds) (2017-)	H5 (N untyped)	Wild	Peruvian pelican	-	-	-	-	Animal	20	2	0	18	0
2022	Jul-Dec 2022	Americas	Peru	Cajamarca	Influenza A viruses of high pathogenicity (Inf. with) (non-poultry including wild birds) (2017-)	H5 (N untyped)	Wild	Birds	-	-	-	12	Animal	9	3	0	9	0
2022	Jul-Dec 2022	Americas	Peru	Callao	Influenza A viruses of high pathogenicity (Inf. with) (non-poultry including wild birds) (2017-)	H5 (N untyped)	Wild		-	-	1	-	-	-	-	-	-	-
2022	Jul-Dec 2022	Americas	Peru	Callao	Influenza A viruses of high pathogenicity (Inf. with) (non-poultry including wild birds) (2017-)	H5 (N untyped)	Wild	Peruvian pelican	-	-	-	-	Animal	1	1	0	0	0
2022	Jul-Dec 2022	Americas	Peru	Ica	Influenza A viruses of high pathogenicity (Inf. with) (non-poultry including wild birds) (2017-)	H5 (N untyped)	Wild		-	-	2	-	-	-	-	-	-	-
2022	Jul-Dec 2022	Americas	Peru	Ica	Influenza A viruses of high pathogenicity (Inf. with) (non-poultry including wild birds) (2017-)	H5 (N untyped)	Wild	Birds	-	-	-	34	Animal	4	30	0	4	0
2022	Jul-Dec 2022	Americas	Peru	Ica	Influenza A viruses of high pathogenicity (Inf. with) (non-poultry including wild birds) (2017-)	H5 (N untyped)	Wild	Guanay Cormorant	-	-	-	-	-	1	1	0	0	0
2022	Jul-Dec 2022	Americas	Peru	Ica	Influenza A viruses of high pathogenicity (Inf. with) (non-poultry including wild birds) (2017-)	H5 (N untyped)	Wild	Peruvian pelican	-	-	-	-	-	2	1	0	1	0
2022	Jul-Dec 2022	Americas	Peru	La Libertad	Influenza A viruses of high pathogenicity (Inf. with) (non-poultry including wild birds) (2017-)	H5 (N untyped)	Wild		-	-	4	-	-	-	-	-	-	-
2022	Jul-Dec 2022	Americas	Peru	La Libertad	Influenza A viruses of high pathogenicity (Inf. with) (non-poultry including wild birds) (2017-)	H5 (N untyped)	Wild	Peruvian pelican	-	-	-	-	Animal	10	0	0	10	0
2022	Jul-Dec 2022	Americas	Peru	Lambayeque	Influenza A viruses of high pathogenicity (Inf. with) (non-poultry including wild birds) (2017-)	H5 (N untyped)	Wild		-	-	4	-	-	-	-	-	-	-
2022	Jul-Dec 2022	Americas	Peru	Lambayeque	Influenza A viruses of high pathogenicity (Inf. with) (non-poultry including wild birds) (2017-)	H5 (N untyped)	Wild	Peruvian Booby	-	-	-	-	Animal	43	0	0	43	0
2022	Jul-Dec 2022	Americas	Peru	Lambayeque	Influenza A viruses of high pathogenicity (Inf. with) (non-poultry including wild birds) (2017-)	H5 (N untyped)	Wild	Peruvian pelican	-	-	-	-	Animal	222	5	0	207	0
2022	Jul-Dec 2022	Americas	Peru	Lima Province	Influenza A viruses of high pathogenicity (Inf. with) (non-poultry including wild birds) (2017-)	H5 (N untyped)	Wild		-	-	5	-	-	-	-	-	-	-
2022	Jul-Dec 2022	Americas	Peru	Lima Province	Influenza A viruses of high pathogenicity (Inf. with) (non-poultry including wild birds) (2017-)	H5 (N untyped)	Wild	Black-chested buzzard-eagle	-	-	-	2	Animal	0	0	0	0	0
2022	Jul-Dec 2022	Americas	Peru	Lima Province	Influenza A viruses of high pathogenicity (Inf. with) (non-poultry including wild birds) (2017-)	H5 (N untyped)	Wild	Blue-and-yellow Macaw	-	-	-	3	Animal	0	0	0	0	0
2022	Jul-Dec 2022	Americas	Peru	Lima Province	Influenza A viruses of high pathogenicity (Inf. with) (non-poultry including wild birds) (2017-)	H5 (N untyped)	Wild	Chestnut-eared aracari	-	-	-	1	Animal	0	0	0	0	0
2022	Jul-Dec 2022	Americas	Peru	Lima Province	Influenza A viruses of high pathogenicity (Inf. with) (non-poultry including wild birds) (2017-)	H5 (N untyped)	Wild	Common Guineafowl	-	-	-	5	Animal	4	0	0	1	0
2022	Jul-Dec 2022	Americas	Peru	Lima Province	Influenza A viruses of high pathogenicity (Inf. with) (non-poultry including wild birds) (2017-)	H5 (N untyped)	Wild	Common pheasant	-	-	-	3	Animal	0	0	0	0	0
2022	Jul-Dec 2022	Americas	Peru	Lima Province	Influenza A viruses of high pathogenicity (Inf. with) (non-poultry including wild birds) (2017-)	H5 (N untyped)	Wild	Guanay Cormorant	-	-	-	-	Animal	3	0	0	3	0
2022	Jul-Dec 2022	Americas	Peru	Lima Province	Influenza A viruses of high pathogenicity (Inf. with) (non-poultry including wild birds) (2017-)	H5 (N untyped)	Wild	Indian Peafowl	-	-	-	2	Animal	0	0	0	0	0
2022	Jul-Dec 2022	Americas	Peru	Lima Province	Influenza A viruses of high pathogenicity (Inf. with) (non-poultry including wild birds) (2017-)	H5 (N untyped)	Wild	Mallard	-	-	-	38	Animal	0	0	0	0	0
2022	Jul-Dec 2022	Americas	Peru	Lima Province	Influenza A viruses of high pathogenicity (Inf. with) (non-poultry including wild birds) (2017-)	H5 (N untyped)	Wild	Peruvian pelican	-	-	-	-	Animal	11	5	0	6	0
2022	Jul-Dec 2022	Americas	Peru	Lima Province	Influenza A viruses of high pathogenicity (Inf. with) (non-poultry including wild birds) (2017-)	H5 (N untyped)	Wild	Red-and-green Macaw	-	-	-	1	Animal	0	0	0	0	0
2022	Jul-Dec 2022	Americas	Peru	Lima Province	Influenza A viruses of high pathogenicity (Inf. with) (non-poultry including wild birds) (2017-)	H5 (N untyped)	Wild	Scarlet macaw	-	-	-	2	Animal	0	0	0	0	0
2022	Jul-Dec 2022	Americas	Peru	Lima Province	Influenza A viruses of high pathogenicity (Inf. with) (non-poultry including wild birds) (2017-)	H5 (N untyped)	Wild	White-throated toucan (cuvieri)	-	-	-	1	Animal	0	0	0	0	0
2022	Jul-Dec 2022	Americas	Peru	Lima Province	Influenza A viruses of high pathogenicity (Inf. with) (non-poultry including wild birds) (2017-)	H5 (N untyped)	Wild	Yellow-headed amazon	-	-	-	2	Animal	0	0	0	0	0
2022	Jul-Dec 2022	Americas	Peru	Lima	Influenza A viruses of high pathogenicity (Inf. with) (non-poultry including wild birds) (2017-)	H5 (N untyped)	Wild		-	-	1	-	-	-	-	-	-	-
2022	Jul-Dec 2022	Americas	Peru	Lima	Influenza A viruses of high pathogenicity (Inf. with) (non-poultry including wild birds) (2017-)	H5 (N untyped)	Wild	Grey-headed gull	-	-	-	-	Animal	2	0	0	2	0
2022	Jul-Dec 2022	Americas	Peru	Lima	Influenza A viruses of high pathogenicity (Inf. with) (non-poultry including wild birds) (2017-)	H5 (N untyped)	Wild	Guanay Cormorant	-	-	-	-	Animal	2	0	0	2	0
2022	Jul-Dec 2022	Americas	Peru	Lima	Influenza A viruses of high pathogenicity (Inf. with) (non-poultry including wild birds) (2017-)	H5 (N untyped)	Wild	Peruvian Booby	-	-	-	-	Animal	5	0	0	5	0
2022	Jul-Dec 2022	Americas	Peru	Lima	Influenza A viruses of high pathogenicity (Inf. with) (non-poultry including wild birds) (2017-)	H5 (N untyped)	Wild	Peruvian pelican	-	-	-	-	Animal	18	3	0	15	0
2022	Jul-Dec 2022	Americas	Peru	Lima	Influenza A viruses of high pathogenicity (Inf. with) (non-poultry including wild birds) (2017-)	H5 (N untyped)	Wild	Red-legged Cormorant	-	-	-	-	Animal	1	0	0	1	0
2022	Jul-Dec 2022	Americas	Peru	Moquegua	Influenza A viruses of high pathogenicity (Inf. with) (non-poultry including wild birds) (2017-)	H5 (N untyped)	Wild		-	-	1	-	-	-	-	-	-	-
2022	Jul-Dec 2022	Americas	Peru	Moquegua	Influenza A viruses of high pathogenicity (Inf. with) (non-poultry including wild birds) (2017-)	H5 (N untyped)	Wild	Peruvian pelican	-	-	-	-	Animal	3	0	0	3	0
2022	Jul-Dec 2022	Americas	Peru	Peruvian Exclusive Economic Zone	Influenza A viruses of high pathogenicity (Inf. with) (non-poultry including wild birds) (2017-)	H5 (N untyped)	Wild		-	-	3	-	-	-	-	-	-	-
2022	Jul-Dec 2022	Americas	Peru	Peruvian Exclusive Economic Zone	Influenza A viruses of high pathogenicity (Inf. with) (non-poultry including wild birds) (2017-)	H5 (N untyped)	Wild	Peruvian Booby	-	-	-	-	Animal	2	1	0	1	0
2022	Jul-Dec 2022	Americas	Peru	Peruvian Exclusive Economic Zone	Influenza A viruses of high pathogenicity (Inf. with) (non-poultry including wild birds) (2017-)	H5 (N untyped)	Wild	Peruvian pelican	-	-	-	-	Animal	202	1	0	202	0
2022	Jul-Dec 2022	Americas	Peru	Piura	Influenza A viruses of high pathogenicity (Inf. with) (non-poultry including wild birds) (2017-)	H5 (N untyped)	Wild		-	-	6	-	-	-	-	-	-	-
2022	Jul-Dec 2022	Americas	Peru	Piura	Influenza A viruses of high pathogenicity (Inf. with) (non-poultry including wild birds) (2017-)	H5 (N untyped)	Wild	Birds	-	-	-	13	Animal	0	0	0	0	0
2022	Jul-Dec 2022	Americas	Peru	Piura	Influenza A viruses of high pathogenicity (Inf. with) (non-poultry including wild birds) (2017-)	H5 (N untyped)	Wild	Blue-footed Booby	-	-	-	-	Animal	4	1	0	2	0
2022	Jul-Dec 2022	Americas	Peru	Piura	Influenza A viruses of high pathogenicity (Inf. with) (non-poultry including wild birds) (2017-)	H5 (N untyped)	Wild	Peruvian pelican	-	-	-	-	Animal	9	7	0	2	0
2022	Jul-Dec 2022	Americas	Peru	Tacna	Influenza A viruses of high pathogenicity (Inf. with) (non-poultry including wild birds) (2017-)	H5 (N untyped)	Wild		-	-	2	-	-	-	-	-	-	-
2022	Jul-Dec 2022	Americas	Peru	Tacna	Influenza A viruses of high pathogenicity (Inf. with) (non-poultry including wild birds) (2017-)	H5 (N untyped)	Wild	Peruvian Booby	-	-	-	-	Animal	2	0	0	2	0
2022	Jul-Dec 2022	Americas	Peru	Tacna	Influenza A viruses of high pathogenicity (Inf. with) (non-poultry including wild birds) (2017-)	H5 (N untyped)	Wild	Peruvian pelican	-	-	-	-	Animal	5	0	0	5	0
2022	Jul-Dec 2022	Americas	United States of America	United States of America	Influenza A viruses of high pathogenicity (Inf. with) (non-poultry including wild birds) (2017-)	H5N1	Wild		-	-	98	-	-	-	-	-	-	-
2022	Jul-Dec 2022	Americas	United States of America	United States of America	Influenza A viruses of high pathogenicity (Inf. with) (non-poultry including wild birds) (2017-)	H5N1	Wild	Accipitridae (unidentified)	-	-	-	-	Animal	6	-	-	-	-
2022	Jul-Dec 2022	Americas	United States of America	United States of America	Influenza A viruses of high pathogenicity (Inf. with) (non-poultry including wild birds) (2017-)	H5N1	Wild	American Black Duck	-	-	-	-	Animal	7	-	-	-	-
2022	Jul-Dec 2022	Americas	United States of America	United States of America	Influenza A viruses of high pathogenicity (Inf. with) (non-poultry including wild birds) (2017-)	H5N1	Wild	American Coot	-	-	-	-	Animal	2	-	-	-	-
2022	Jul-Dec 2022	Americas	United States of America	United States of America	Influenza A viruses of high pathogenicity (Inf. with) (non-poultry including wild birds) (2017-)	H5N1	Wild	American crow	-	-	-	-	Animal	9	-	-	-	-
2022	Jul-Dec 2022	Americas	United States of America	United States of America	Influenza A viruses of high pathogenicity (Inf. with) (non-poultry including wild birds) (2017-)	H5N1	Wild	American Kestrel	-	-	-	-	Animal	3	-	-	-	-
2022	Jul-Dec 2022	Americas	United States of America	United States of America	Influenza A viruses of high pathogenicity (Inf. with) (non-poultry including wild birds) (2017-)	H5N1	Wild	American White Pelican	-	-	-	-	Animal	54	-	-	-	-
2022	Jul-Dec 2022	Americas	United States of America	United States of America	Influenza A viruses of high pathogenicity (Inf. with) (non-poultry including wild birds) (2017-)	H5N1	Wild	American wigeon	-	-	-	-	Animal	163	-	-	-	-
2022	Jul-Dec 2022	Americas	United States of America	United States of America	Influenza A viruses of high pathogenicity (Inf. with) (non-poultry including wild birds) (2017-)	H5N1	Wild	Anatidae (unidentified)	-	-	-	-	Animal	80	-	-	-	-
2022	Jul-Dec 2022	Americas	United States of America	United States of America	Influenza A viruses of high pathogenicity (Inf. with) (non-poultry including wild birds) (2017-)	H5N1	Wild	Arctic Jaeger	-	-	-	-	Animal	1	-	-	-	-
2022	Jul-Dec 2022	Americas	United States of America	United States of America	Influenza A viruses of high pathogenicity (Inf. with) (non-poultry including wild birds) (2017-)	H5N1	Wild	Arctic Tern	-	-	-	-	Animal	1	-	-	-	-
2022	Jul-Dec 2022	Americas	United States of America	United States of America	Influenza A viruses of high pathogenicity (Inf. with) (non-poultry including wild birds) (2017-)	H5N1	Wild	Baer's Pochard	-	-	-	-	Animal	1	-	-	-	-
2022	Jul-Dec 2022	Americas	United States of America	United States of America	Influenza A viruses of high pathogenicity (Inf. with) (non-poultry including wild birds) (2017-)	H5N1	Wild	Bald Eagle	-	-	-	-	Animal	106	-	-	-	-
2022	Jul-Dec 2022	Americas	United States of America	United States of America	Influenza A viruses of high pathogenicity (Inf. with) (non-poultry including wild birds) (2017-)	H5N1	Wild	Barn Owl (Common Barn-Owl)	-	-	-	-	Animal	1	-	-	-	-
2022	Jul-Dec 2022	Americas	United States of America	United States of America	Influenza A viruses of high pathogenicity (Inf. with) (non-poultry including wild birds) (2017-)	H5N1	Wild	Barred Owl	-	-	-	-	Animal	2	-	-	-	-
2022	Jul-Dec 2022	Americas	United States of America	United States of America	Influenza A viruses of high pathogenicity (Inf. with) (non-poultry including wild birds) (2017-)	H5N1	Wild	Barrow's Goldeneye	-	-	-	-	Animal	1	-	-	-	-
2022	Jul-Dec 2022	Americas	United States of America	United States of America	Influenza A viruses of high pathogenicity (Inf. with) (non-poultry including wild birds) (2017-)	H5N1	Wild	Black Skimmer	-	-	-	-	Animal	2	-	-	-	-
2022	Jul-Dec 2022	Americas	United States of America	United States of America	Influenza A viruses of high pathogenicity (Inf. with) (non-poultry including wild birds) (2017-)	H5N1	Wild	Black Swan	-	-	-	-	Animal	1	-	-	-	-
2022	Jul-Dec 2022	Americas	United States of America	United States of America	Influenza A viruses of high pathogenicity (Inf. with) (non-poultry including wild birds) (2017-)	H5N1	Wild	Black Vulture	-	-	-	-	Animal	338	-	-	-	-
2022	Jul-Dec 2022	Americas	United States of America	United States of America	Influenza A viruses of high pathogenicity (Inf. with) (non-poultry including wild birds) (2017-)	H5N1	Wild	Black-crowned Night-Heron	-	-	-	-	Animal	7	-	-	-	-
2022	Jul-Dec 2022	Americas	United States of America	United States of America	Influenza A viruses of high pathogenicity (Inf. with) (non-poultry including wild birds) (2017-)	H5N1	Wild	Black-legged Kittiwake	-	-	-	-	Animal	1	-	-	-	-
2022	Jul-Dec 2022	Americas	United States of America	United States of America	Influenza A viruses of high pathogenicity (Inf. with) (non-poultry including wild birds) (2017-)	H5N1	Wild	Black-necked Grebe	-	-	-	-	Animal	8	-	-	-	-
2022	Jul-Dec 2022	Americas	United States of America	United States of America	Influenza A viruses of high pathogenicity (Inf. with) (non-poultry including wild birds) (2017-)	H5N1	Wild	Blue winged teal	-	-	-	-	Animal	417	-	-	-	-
2022	Jul-Dec 2022	Americas	United States of America	United States of America	Influenza A viruses of high pathogenicity (Inf. with) (non-poultry including wild birds) (2017-)	H5N1	Wild	Boat-tailed grackle	-	-	-	-	Animal	1	-	-	-	-
2022	Jul-Dec 2022	Americas	United States of America	United States of America	Influenza A viruses of high pathogenicity (Inf. with) (non-poultry including wild birds) (2017-)	H5N1	Wild	Bonaparte's Gull	-	-	-	-	Animal	1	-	-	-	-
2022	Jul-Dec 2022	Americas	United States of America	United States of America	Influenza A viruses of high pathogenicity (Inf. with) (non-poultry including wild birds) (2017-)	H5N1	Wild	Brazilian Teal	-	-	-	-	Animal	1	-	-	-	-
2022	Jul-Dec 2022	Americas	United States of America	United States of America	Influenza A viruses of high pathogenicity (Inf. with) (non-poultry including wild birds) (2017-)	H5N1	Wild	Brent Goose	-	-	-	-	Animal	2	-	-	-	-
2022	Jul-Dec 2022	Americas	United States of America	United States of America	Influenza A viruses of high pathogenicity (Inf. with) (non-poultry including wild birds) (2017-)	H5N1	Wild	Brown Pelican	-	-	-	-	Animal	5	-	-	-	-
2022	Jul-Dec 2022	Americas	United States of America	United States of America	Influenza A viruses of high pathogenicity (Inf. with) (non-poultry including wild birds) (2017-)	H5N1	Wild	Bufflehead	-	-	-	-	Animal	3	-	-	-	-
2022	Jul-Dec 2022	Americas	United States of America	United States of America	Influenza A viruses of high pathogenicity (Inf. with) (non-poultry including wild birds) (2017-)	H5N1	Wild	Cackling Goose	-	-	-	-	Animal	29	-	-	-	-
2022	Jul-Dec 2022	Americas	United States of America	United States of America	Influenza A viruses of high pathogenicity (Inf. with) (non-poultry including wild birds) (2017-)	H5N1	Wild	California Gull	-	-	-	-	Animal	1	-	-	-	-
2022	Jul-Dec 2022	Americas	United States of America	United States of America	Influenza A viruses of high pathogenicity (Inf. with) (non-poultry including wild birds) (2017-)	H5N1	Wild	Canada Goose	-	-	-	-	Animal	366	-	-	-	-
2022	Jul-Dec 2022	Americas	United States of America	United States of America	Influenza A viruses of high pathogenicity (Inf. with) (non-poultry including wild birds) (2017-)	H5N1	Wild	Caspian Tern	-	-	-	-	Animal	4	-	-	-	-
2022	Jul-Dec 2022	Americas	United States of America	United States of America	Influenza A viruses of high pathogenicity (Inf. with) (non-poultry including wild birds) (2017-)	H5N1	Wild	Cathartidae (unidentified)	-	-	-	-	Animal	5	-	-	-	-
2022	Jul-Dec 2022	Americas	United States of America	United States of America	Influenza A viruses of high pathogenicity (Inf. with) (non-poultry including wild birds) (2017-)	H5N1	Wild	Chilean Flamingo	-	-	-	-	Animal	2	-	-	-	-
2022	Jul-Dec 2022	Americas	United States of America	United States of America	Influenza A viruses of high pathogenicity (Inf. with) (non-poultry including wild birds) (2017-)	H5N1	Wild	Cinnamon Teal	-	-	-	-	Animal	18	-	-	-	-
2022	Jul-Dec 2022	Americas	United States of America	United States of America	Influenza A viruses of high pathogenicity (Inf. with) (non-poultry including wild birds) (2017-)	H5N1	Wild	Common Eider	-	-	-	-	Animal	14	-	-	-	-
2022	Jul-Dec 2022	Americas	United States of America	United States of America	Influenza A viruses of high pathogenicity (Inf. with) (non-poultry including wild birds) (2017-)	H5N1	Wild	Common Goldeneye	-	-	-	-	Animal	3	-	-	-	-
2022	Jul-Dec 2022	Americas	United States of America	United States of America	Influenza A viruses of high pathogenicity (Inf. with) (non-poultry including wild birds) (2017-)	H5N1	Wild	Common Grackle	-	-	-	-	Animal	1	-	-	-	-
2022	Jul-Dec 2022	Americas	United States of America	United States of America	Influenza A viruses of high pathogenicity (Inf. with) (non-poultry including wild birds) (2017-)	H5N1	Wild	Common Loon	-	-	-	-	Animal	2	-	-	-	-
2022	Jul-Dec 2022	Americas	United States of America	United States of America	Influenza A viruses of high pathogenicity (Inf. with) (non-poultry including wild birds) (2017-)	H5N1	Wild	Common Merganser	-	-	-	-	Animal	3	-	-	-	-
2022	Jul-Dec 2022	Americas	United States of America	United States of America	Influenza A viruses of high pathogenicity (Inf. with) (non-poultry including wild birds) (2017-)	H5N1	Wild	Common Raven	-	-	-	-	Animal	20	-	-	-	-
2022	Jul-Dec 2022	Americas	United States of America	United States of America	Influenza A viruses of high pathogenicity (Inf. with) (non-poultry including wild birds) (2017-)	H5N1	Wild	Common Tern	-	-	-	-	Animal	8	-	-	-	-
2022	Jul-Dec 2022	Americas	United States of America	United States of America	Influenza A viruses of high pathogenicity (Inf. with) (non-poultry including wild birds) (2017-)	H5N1	Wild	Cooper's Hawk	-	-	-	-	Animal	11	-	-	-	-
2022	Jul-Dec 2022	Americas	United States of America	United States of America	Influenza A viruses of high pathogenicity (Inf. with) (non-poultry including wild birds) (2017-)	H5N1	Wild	Corvidae (unidentified)	-	-	-	-	Animal	3	-	-	-	-
2022	Jul-Dec 2022	Americas	United States of America	United States of America	Influenza A viruses of high pathogenicity (Inf. with) (non-poultry including wild birds) (2017-)	H5N1	Wild	Crested Caracara	-	-	-	-	Animal	1	-	-	-	-
2022	Jul-Dec 2022	Americas	United States of America	United States of America	Influenza A viruses of high pathogenicity (Inf. with) (non-poultry including wild birds) (2017-)	H5N1	Wild	Dalmatian pelican	-	-	-	-	Animal	1	-	-	-	-
2022	Jul-Dec 2022	Americas	United States of America	United States of America	Influenza A viruses of high pathogenicity (Inf. with) (non-poultry including wild birds) (2017-)	H5N1	Wild	Double-crested cormorant	-	-	-	-	Animal	6	-	-	-	-
2022	Jul-Dec 2022	Americas	United States of America	United States of America	Influenza A viruses of high pathogenicity (Inf. with) (non-poultry including wild birds) (2017-)	H5N1	Wild	Dunlin	-	-	-	-	Animal	2	-	-	-	-
2022	Jul-Dec 2022	Americas	United States of America	United States of America	Influenza A viruses of high pathogenicity (Inf. with) (non-poultry including wild birds) (2017-)	H5N1	Wild	Eastern Screech-Owl	-	-	-	-	Animal	1	-	-	-	-
2022	Jul-Dec 2022	Americas	United States of America	United States of America	Influenza A viruses of high pathogenicity (Inf. with) (non-poultry including wild birds) (2017-)	H5N1	Wild	Egyptian Goose	-	-	-	-	Animal	1	-	-	-	-
2022	Jul-Dec 2022	Americas	United States of America	United States of America	Influenza A viruses of high pathogenicity (Inf. with) (non-poultry including wild birds) (2017-)	H5N1	Wild	Emu	-	-	-	-	Animal	1	-	-	-	-
2022	Jul-Dec 2022	Americas	United States of America	United States of America	Influenza A viruses of high pathogenicity (Inf. with) (non-poultry including wild birds) (2017-)	H5N1	Wild	Fish crow	-	-	-	-	Animal	4	-	-	-	-
2022	Jul-Dec 2022	Americas	United States of America	United States of America	Influenza A viruses of high pathogenicity (Inf. with) (non-poultry including wild birds) (2017-)	H5N1	Wild	Forster's Tern	-	-	-	-	Animal	1	-	-	-	-
2022	Jul-Dec 2022	Americas	United States of America	United States of America	Influenza A viruses of high pathogenicity (Inf. with) (non-poultry including wild birds) (2017-)	H5N1	Wild	Fringillidae (unidentified)	-	-	-	-	Animal	1	-	-	-	-
2022	Jul-Dec 2022	Americas	United States of America	United States of America	Influenza A viruses of high pathogenicity (Inf. with) (non-poultry including wild birds) (2017-)	H5N1	Wild	Fulvous Whistling Duck	-	-	-	-	Animal	1	-	-	-	-
2022	Jul-Dec 2022	Americas	United States of America	United States of America	Influenza A viruses of high pathogenicity (Inf. with) (non-poultry including wild birds) (2017-)	H5N1	Wild	Gadwall	-	-	-	-	Animal	153	-	-	-	-
2022	Jul-Dec 2022	Americas	United States of America	United States of America	Influenza A viruses of high pathogenicity (Inf. with) (non-poultry including wild birds) (2017-)	H5N1	Wild	Glaucous Gull	-	-	-	-	Animal	7	-	-	-	-
2022	Jul-Dec 2022	Americas	United States of America	United States of America	Influenza A viruses of high pathogenicity (Inf. with) (non-poultry including wild birds) (2017-)	H5N1	Wild	Glossy Ibis	-	-	-	-	Animal	1	-	-	-	-
2022	Jul-Dec 2022	Americas	United States of America	United States of America	Influenza A viruses of high pathogenicity (Inf. with) (non-poultry including wild birds) (2017-)	H5N1	Wild	Golden Eagle	-	-	-	-	Animal	1	-	-	-	-
2022	Jul-Dec 2022	Americas	United States of America	United States of America	Influenza A viruses of high pathogenicity (Inf. with) (non-poultry including wild birds) (2017-)	H5N1	Wild	Gray Crowned-Crane	-	-	-	-	Animal	1	-	-	-	-
2022	Jul-Dec 2022	Americas	United States of America	United States of America	Influenza A viruses of high pathogenicity (Inf. with) (non-poultry including wild birds) (2017-)	H5N1	Wild	Great black-backed Gull	-	-	-	-	Animal	5	-	-	-	-
2022	Jul-Dec 2022	Americas	United States of America	United States of America	Influenza A viruses of high pathogenicity (Inf. with) (non-poultry including wild birds) (2017-)	H5N1	Wild	Great Blue Heron	-	-	-	-	Animal	3	-	-	-	-
2022	Jul-Dec 2022	Americas	United States of America	United States of America	Influenza A viruses of high pathogenicity (Inf. with) (non-poultry including wild birds) (2017-)	H5N1	Wild	Great Egret	-	-	-	-	Animal	4	-	-	-	-
2022	Jul-Dec 2022	Americas	United States of America	United States of America	Influenza A viruses of high pathogenicity (Inf. with) (non-poultry including wild birds) (2017-)	H5N1	Wild	Great Horned owl	-	-	-	-	Animal	86	-	-	-	-
2022	Jul-Dec 2022	Americas	United States of America	United States of America	Influenza A viruses of high pathogenicity (Inf. with) (non-poultry including wild birds) (2017-)	H5N1	Wild	Great-tailed Grackle	-	-	-	-	Animal	3	-	-	-	-
2022	Jul-Dec 2022	Americas	United States of America	United States of America	Influenza A viruses of high pathogenicity (Inf. with) (non-poultry including wild birds) (2017-)	H5N1	Wild	Greater Rhea	-	-	-	-	Animal	1	-	-	-	-
2022	Jul-Dec 2022	Americas	United States of America	United States of America	Influenza A viruses of high pathogenicity (Inf. with) (non-poultry including wild birds) (2017-)	H5N1	Wild	Greater Sage-Grouse	-	-	-	-	Animal	1	-	-	-	-
2022	Jul-Dec 2022	Americas	United States of America	United States of America	Influenza A viruses of high pathogenicity (Inf. with) (non-poultry including wild birds) (2017-)	H5N1	Wild	Greater White-fronted Goose	-	-	-	-	Animal	7	-	-	-	-
2022	Jul-Dec 2022	Americas	United States of America	United States of America	Influenza A viruses of high pathogenicity (Inf. with) (non-poultry including wild birds) (2017-)	H5N1	Wild	Green-winged Teal	-	-	-	-	Animal	354	-	-	-	-
2022	Jul-Dec 2022	Americas	United States of America	United States of America	Influenza A viruses of high pathogenicity (Inf. with) (non-poultry including wild birds) (2017-)	H5N1	Wild	Gruidae (unidentified)	-	-	-	-	Animal	1	-	-	-	-
2022	Jul-Dec 2022	Americas	United States of America	United States of America	Influenza A viruses of high pathogenicity (Inf. with) (non-poultry including wild birds) (2017-)	H5N1	Wild	Herring Gull	-	-	-	-	Animal	4	-	-	-	-
2022	Jul-Dec 2022	Americas	United States of America	United States of America	Influenza A viruses of high pathogenicity (Inf. with) (non-poultry including wild birds) (2017-)	H5N1	Wild	Hooded Merganser	-	-	-	-	Animal	2	-	-	-	-
2022	Jul-Dec 2022	Americas	United States of America	United States of America	Influenza A viruses of high pathogenicity (Inf. with) (non-poultry including wild birds) (2017-)	H5N1	Wild	Horned Grebe	-	-	-	-	Animal	1	-	-	-	-
2022	Jul-Dec 2022	Americas	United States of America	United States of America	Influenza A viruses of high pathogenicity (Inf. with) (non-poultry including wild birds) (2017-)	H5N1	Wild	House Sparrow	-	-	-	-	Animal	1	-	-	-	-
2022	Jul-Dec 2022	Americas	United States of America	United States of America	Influenza A viruses of high pathogenicity (Inf. with) (non-poultry including wild birds) (2017-)	H5N1	Wild	Laridae (unidentified)	-	-	-	-	Animal	6	-	-	-	-
2022	Jul-Dec 2022	Americas	United States of America	United States of America	Influenza A viruses of high pathogenicity (Inf. with) (non-poultry including wild birds) (2017-)	H5N1	Wild	Lesser flamingo	-	-	-	-	Animal	1	-	-	-	-
2022	Jul-Dec 2022	Americas	United States of America	United States of America	Influenza A viruses of high pathogenicity (Inf. with) (non-poultry including wild birds) (2017-)	H5N1	Wild	Lesser Scaup	-	-	-	-	Animal	4	-	-	-	-
2022	Jul-Dec 2022	Americas	United States of America	United States of America	Influenza A viruses of high pathogenicity (Inf. with) (non-poultry including wild birds) (2017-)	H5N1	Wild	Lesser white-fronted goose	-	-	-	-	Animal	1	-	-	-	-
2022	Jul-Dec 2022	Americas	United States of America	United States of America	Influenza A viruses of high pathogenicity (Inf. with) (non-poultry including wild birds) (2017-)	H5N1	Wild	Long-eared Owl	-	-	-	-	Animal	1	-	-	-	-
2022	Jul-Dec 2022	Americas	United States of America	United States of America	Influenza A viruses of high pathogenicity (Inf. with) (non-poultry including wild birds) (2017-)	H5N1	Wild	Mallard	-	-	-	-	Animal	606	-	-	-	-
2022	Jul-Dec 2022	Americas	United States of America	United States of America	Influenza A viruses of high pathogenicity (Inf. with) (non-poultry including wild birds) (2017-)	H5N1	Wild	Merlin	-	-	-	-	Animal	1	-	-	-	-
2022	Jul-Dec 2022	Americas	United States of America	United States of America	Influenza A viruses of high pathogenicity (Inf. with) (non-poultry including wild birds) (2017-)	H5N1	Wild	Mottled Duck	-	-	-	-	Animal	1	-	-	-	-
2022	Jul-Dec 2022	Americas	United States of America	United States of America	Influenza A viruses of high pathogenicity (Inf. with) (non-poultry including wild birds) (2017-)	H5N1	Wild	Muscovy Duck	-	-	-	-	Animal	20	-	-	-	-
2022	Jul-Dec 2022	Americas	United States of America	United States of America	Influenza A viruses of high pathogenicity (Inf. with) (non-poultry including wild birds) (2017-)	H5N1	Wild	Mute Swan	-	-	-	-	Animal	13	-	-	-	-
2022	Jul-Dec 2022	Americas	United States of America	United States of America	Influenza A viruses of high pathogenicity (Inf. with) (non-poultry including wild birds) (2017-)	H5N1	Wild	Northern fulmar	-	-	-	-	Animal	1	-	-	-	-
2022	Jul-Dec 2022	Americas	United States of America	United States of America	Influenza A viruses of high pathogenicity (Inf. with) (non-poultry including wild birds) (2017-)	H5N1	Wild	Northern Pintail	-	-	-	-	Animal	64	-	-	-	-
2022	Jul-Dec 2022	Americas	United States of America	United States of America	Influenza A viruses of high pathogenicity (Inf. with) (non-poultry including wild birds) (2017-)	H5N1	Wild	Northern Shoveler	-	-	-	-	Animal	66	-	-	-	-
2022	Jul-Dec 2022	Americas	United States of America	United States of America	Influenza A viruses of high pathogenicity (Inf. with) (non-poultry including wild birds) (2017-)	H5N1	Wild	Osprey	-	-	-	-	Animal	1	-	-	-	-
2022	Jul-Dec 2022	Americas	United States of America	United States of America	Influenza A viruses of high pathogenicity (Inf. with) (non-poultry including wild birds) (2017-)	H5N1	Wild	Pacific Loon	-	-	-	-	Animal	1	-	-	-	-
2022	Jul-Dec 2022	Americas	United States of America	United States of America	Influenza A viruses of high pathogenicity (Inf. with) (non-poultry including wild birds) (2017-)	H5N1	Wild	Parulidae (unidentified)	-	-	-	-	Animal	1	-	-	-	-
2022	Jul-Dec 2022	Americas	United States of America	United States of America	Influenza A viruses of high pathogenicity (Inf. with) (non-poultry including wild birds) (2017-)	H5N1	Wild	Pelecanidae (unidentified)	-	-	-	-	Animal	25	-	-	-	-
2022	Jul-Dec 2022	Americas	United States of America	United States of America	Influenza A viruses of high pathogenicity (Inf. with) (non-poultry including wild birds) (2017-)	H5N1	Wild	Peregrin falcon	-	-	-	-	Animal	29	-	-	-	-
2022	Jul-Dec 2022	Americas	United States of America	United States of America	Influenza A viruses of high pathogenicity (Inf. with) (non-poultry including wild birds) (2017-)	H5N1	Wild	Phalacrocoracidae (unidentified)	-	-	-	-	Animal	2	-	-	-	-
2022	Jul-Dec 2022	Americas	United States of America	United States of America	Influenza A viruses of high pathogenicity (Inf. with) (non-poultry including wild birds) (2017-)	H5N1	Wild	Pied-billed Grebe	-	-	-	-	Animal	2	-	-	-	-
2022	Jul-Dec 2022	Americas	United States of America	United States of America	Influenza A viruses of high pathogenicity (Inf. with) (non-poultry including wild birds) (2017-)	H5N1	Wild	Prairie Falcon	-	-	-	-	Animal	1	-	-	-	-
2022	Jul-Dec 2022	Americas	United States of America	United States of America	Influenza A viruses of high pathogenicity (Inf. with) (non-poultry including wild birds) (2017-)	H5N1	Wild	Psittacidae (unidentified)	-	-	-	-	Animal	1	-	-	-	-
2022	Jul-Dec 2022	Americas	United States of America	United States of America	Influenza A viruses of high pathogenicity (Inf. with) (non-poultry including wild birds) (2017-)	H5N1	Wild	Puna Teal	-	-	-	-	Animal	1	-	-	-	-
2022	Jul-Dec 2022	Americas	United States of America	United States of America	Influenza A viruses of high pathogenicity (Inf. with) (non-poultry including wild birds) (2017-)	H5N1	Wild	Red-breasted Goose	-	-	-	-	Animal	4	-	-	-	-
2022	Jul-Dec 2022	Americas	United States of America	United States of America	Influenza A viruses of high pathogenicity (Inf. with) (non-poultry including wild birds) (2017-)	H5N1	Wild	Red-shouldered Hawk	-	-	-	-	Animal	7	-	-	-	-
2022	Jul-Dec 2022	Americas	United States of America	United States of America	Influenza A viruses of high pathogenicity (Inf. with) (non-poultry including wild birds) (2017-)	H5N1	Wild	Red-tailed Hawk	-	-	-	-	Animal	81	-	-	-	-
2022	Jul-Dec 2022	Americas	United States of America	United States of America	Influenza A viruses of high pathogenicity (Inf. with) (non-poultry including wild birds) (2017-)	H5N1	Wild	Redhead	-	-	-	-	Animal	2	-	-	-	-
2022	Jul-Dec 2022	Americas	United States of America	United States of America	Influenza A viruses of high pathogenicity (Inf. with) (non-poultry including wild birds) (2017-)	H5N1	Wild	Rheidae (unidentified)	-	-	-	-	Animal	4	-	-	-	-
2022	Jul-Dec 2022	Americas	United States of America	United States of America	Influenza A viruses of high pathogenicity (Inf. with) (non-poultry including wild birds) (2017-)	H5N1	Wild	Ring-billed gull	-	-	-	-	Animal	2	-	-	-	-
2022	Jul-Dec 2022	Americas	United States of America	United States of America	Influenza A viruses of high pathogenicity (Inf. with) (non-poultry including wild birds) (2017-)	H5N1	Wild	Ring-necked Duck	-	-	-	-	Animal	6	-	-	-	-
2022	Jul-Dec 2022	Americas	United States of America	United States of America	Influenza A viruses of high pathogenicity (Inf. with) (non-poultry including wild birds) (2017-)	H5N1	Wild	Roseate Spoonbill	-	-	-	-	Animal	1	-	-	-	-
2022	Jul-Dec 2022	Americas	United States of America	United States of America	Influenza A viruses of high pathogenicity (Inf. with) (non-poultry including wild birds) (2017-)	H5N1	Wild	Ross's Goose	-	-	-	-	Animal	30	-	-	-	-
2022	Jul-Dec 2022	Americas	United States of America	United States of America	Influenza A viruses of high pathogenicity (Inf. with) (non-poultry including wild birds) (2017-)	H5N1	Wild	Rough-legged Hawk	-	-	-	-	Animal	1	-	-	-	-
2022	Jul-Dec 2022	Americas	United States of America	United States of America	Influenza A viruses of high pathogenicity (Inf. with) (non-poultry including wild birds) (2017-)	H5N1	Wild	Royal Tern	-	-	-	-	Animal	1	-	-	-	-
2022	Jul-Dec 2022	Americas	United States of America	United States of America	Influenza A viruses of high pathogenicity (Inf. with) (non-poultry including wild birds) (2017-)	H5N1	Wild	Ruddy Duck	-	-	-	-	Animal	1	-	-	-	-
2022	Jul-Dec 2022	Americas	United States of America	United States of America	Influenza A viruses of high pathogenicity (Inf. with) (non-poultry including wild birds) (2017-)	H5N1	Wild	Ruddy Turnstone	-	-	-	-	Animal	1	-	-	-	-
2022	Jul-Dec 2022	Americas	United States of America	United States of America	Influenza A viruses of high pathogenicity (Inf. with) (non-poultry including wild birds) (2017-)	H5N1	Wild	Ruffed grouse	-	-	-	-	Animal	1	-	-	-	-
2022	Jul-Dec 2022	Americas	United States of America	United States of America	Influenza A viruses of high pathogenicity (Inf. with) (non-poultry including wild birds) (2017-)	H5N1	Wild	Sanderling	-	-	-	-	Animal	1	-	-	-	-
2022	Jul-Dec 2022	Americas	United States of America	United States of America	Influenza A viruses of high pathogenicity (Inf. with) (non-poultry including wild birds) (2017-)	H5N1	Wild	Sandhill Crane	-	-	-	-	Animal	7	-	-	-	-
2022	Jul-Dec 2022	Americas	United States of America	United States of America	Influenza A viruses of high pathogenicity (Inf. with) (non-poultry including wild birds) (2017-)	H5N1	Wild	Sandwich Tern	-	-	-	-	Animal	1	-	-	-	-
2022	Jul-Dec 2022	Americas	United States of America	United States of America	Influenza A viruses of high pathogenicity (Inf. with) (non-poultry including wild birds) (2017-)	H5N1	Wild	Scaly-sided Merganser	-	-	-	-	Animal	1	-	-	-	-
2022	Jul-Dec 2022	Americas	United States of America	United States of America	Influenza A viruses of high pathogenicity (Inf. with) (non-poultry including wild birds) (2017-)	H5N1	Wild	Short-eared Owl	-	-	-	-	Animal	1	-	-	-	-
2022	Jul-Dec 2022	Americas	United States of America	United States of America	Influenza A viruses of high pathogenicity (Inf. with) (non-poultry including wild birds) (2017-)	H5N1	Wild	Smew	-	-	-	-	Animal	1	-	-	-	-
2022	Jul-Dec 2022	Americas	United States of America	United States of America	Influenza A viruses of high pathogenicity (Inf. with) (non-poultry including wild birds) (2017-)	H5N1	Wild	Snow Goose	-	-	-	-	Animal	249	-	-	-	-
2022	Jul-Dec 2022	Americas	United States of America	United States of America	Influenza A viruses of high pathogenicity (Inf. with) (non-poultry including wild birds) (2017-)	H5N1	Wild	Snowy Egret	-	-	-	-	Animal	3	-	-	-	-
2022	Jul-Dec 2022	Americas	United States of America	United States of America	Influenza A viruses of high pathogenicity (Inf. with) (non-poultry including wild birds) (2017-)	H5N1	Wild	Snowy Owl	-	-	-	-	Animal	3	-	-	-	-
2022	Jul-Dec 2022	Americas	United States of America	United States of America	Influenza A viruses of high pathogenicity (Inf. with) (non-poultry including wild birds) (2017-)	H5N1	Wild	Snowy plover	-	-	-	-	Animal	4	-	-	-	-
2022	Jul-Dec 2022	Americas	United States of America	United States of America	Influenza A viruses of high pathogenicity (Inf. with) (non-poultry including wild birds) (2017-)	H5N1	Wild	Strigidae (unidentified)	-	-	-	-	Animal	2	-	-	-	-
2022	Jul-Dec 2022	Americas	United States of America	United States of America	Influenza A viruses of high pathogenicity (Inf. with) (non-poultry including wild birds) (2017-)	H5N1	Wild	Swainson's Hawk	-	-	-	-	Animal	4	-	-	-	-
2022	Jul-Dec 2022	Americas	United States of America	United States of America	Influenza A viruses of high pathogenicity (Inf. with) (non-poultry including wild birds) (2017-)	H5N1	Wild	Swan Goose	-	-	-	-	Animal	1	-	-	-	-
2022	Jul-Dec 2022	Americas	United States of America	United States of America	Influenza A viruses of high pathogenicity (Inf. with) (non-poultry including wild birds) (2017-)	H5N1	Wild	Thayer's Gull	-	-	-	-	Animal	1	-	-	-	-
2022	Jul-Dec 2022	Americas	United States of America	United States of America	Influenza A viruses of high pathogenicity (Inf. with) (non-poultry including wild birds) (2017-)	H5N1	Wild	Tree swallow	-	-	-	-	Animal	1	-	-	-	-
2022	Jul-Dec 2022	Americas	United States of America	United States of America	Influenza A viruses of high pathogenicity (Inf. with) (non-poultry including wild birds) (2017-)	H5N1	Wild	Trumpeter Swan	-	-	-	-	Animal	13	-	-	-	-
2022	Jul-Dec 2022	Americas	United States of America	United States of America	Influenza A viruses of high pathogenicity (Inf. with) (non-poultry including wild birds) (2017-)	H5N1	Wild	Tundra Swan	-	-	-	-	Animal	5	-	-	-	-
2022	Jul-Dec 2022	Americas	United States of America	United States of America	Influenza A viruses of high pathogenicity (Inf. with) (non-poultry including wild birds) (2017-)	H5N1	Wild	Turkey Vulture	-	-	-	-	Animal	41	-	-	-	-
2022	Jul-Dec 2022	Americas	United States of America	United States of America	Influenza A viruses of high pathogenicity (Inf. with) (non-poultry including wild birds) (2017-)	H5N1	Wild	Western Grebe	-	-	-	-	Animal	1	-	-	-	-
2022	Jul-Dec 2022	Americas	United States of America	United States of America	Influenza A viruses of high pathogenicity (Inf. with) (non-poultry including wild birds) (2017-)	H5N1	Wild	Western Gull	-	-	-	-	Animal	6	-	-	-	-
2022	Jul-Dec 2022	Americas	United States of America	United States of America	Influenza A viruses of high pathogenicity (Inf. with) (non-poultry including wild birds) (2017-)	H5N1	Wild	White-faced Ibis	-	-	-	-	Animal	5	-	-	-	-
2022	Jul-Dec 2022	Americas	United States of America	United States of America	Influenza A viruses of high pathogenicity (Inf. with) (non-poultry including wild birds) (2017-)	H5N1	Wild	White-winged Scoter	-	-	-	-	Animal	1	-	-	-	-
2022	Jul-Dec 2022	Americas	United States of America	United States of America	Influenza A viruses of high pathogenicity (Inf. with) (non-poultry including wild birds) (2017-)	H5N1	Wild	Wood Duck	-	-	-	-	Animal	171	-	-	-	-
2022	Jul-Dec 2022	Americas	United States of America	United States of America	Influenza A viruses of high pathogenicity (Inf. with) (non-poultry including wild birds) (2017-)	H5N1	Wild	Wood Stork	-	-	-	-	Animal	1	-	-	-	-
2022	Jul-Dec 2022	Americas	Venezuela	Anzoátegui	Influenza A viruses of high pathogenicity (Inf. with) (non-poultry including wild birds) (2017-)	H5N1	Wild	Peruvian pelican	-	-	-	-	Animal	172	0	0	172	0
2022	Jul-Dec 2022	Asia	China (People's Rep. of)	Qinghai	Influenza A viruses of high pathogenicity (Inf. with) (non-poultry including wild birds) (2017-)	H5N1	Wild		-	-	2	-	-	-	-	-	-	-
2022	Jul-Dec 2022	Asia	China (People's Rep. of)	Qinghai	Influenza A viruses of high pathogenicity (Inf. with) (non-poultry including wild birds) (2017-)	H5N1	Wild	Brown-Headed Gull	-	-	-	-	Animal	273	0	0	273	0
2022	Jul-Dec 2022	Asia	Cyprus	Nicosia	Influenza A viruses of high pathogenicity (Inf. with) (non-poultry including wild birds) (2017-)	H5N1	Wild		-	-	1	-	-	-	-	-	-	-
2022	Jul-Dec 2022	Asia	Cyprus	Nicosia	Influenza A viruses of high pathogenicity (Inf. with) (non-poultry including wild birds) (2017-)	H5N1	Wild	Mallard	-	-	-	-	Animal	1	0	0	1	0
2022	Jul-Dec 2022	Asia	Hong Kong	Yuen Long	Influenza A viruses of high pathogenicity (Inf. with) (non-poultry including wild birds) (2017-)	H5N1	Wild		-	-	3	-	-	-	-	-	-	-
2022	Jul-Dec 2022	Asia	Hong Kong	Yuen Long	Influenza A viruses of high pathogenicity (Inf. with) (non-poultry including wild birds) (2017-)	H5N1	Wild	Black-faced spoonbill	-	-	-	-	Animal	2	0	0	2	0
2022	Jul-Dec 2022	Asia	Hong Kong	Yuen Long	Influenza A viruses of high pathogenicity (Inf. with) (non-poultry including wild birds) (2017-)	H5N1	Wild	Wildlife (species unspecified)	-	-	-	-	Animal	1	0	0	-	0
2022	Jul-Dec 2022	Asia	Israel	HaMerkaz	Influenza A viruses of high pathogenicity (Inf. with) (non-poultry including wild birds) (2017-)	H5N1	Wild		-	-	1	-	-	-	-	-	-	-
2022	Jul-Dec 2022	Asia	Israel	HaMerkaz	Influenza A viruses of high pathogenicity (Inf. with) (non-poultry including wild birds) (2017-)	H5N1	Wild	Mallard	-	-	-	-	Animal	1	0	0	1	0
2022	Jul-Dec 2022	Asia	Israel	HaZafon	Influenza A viruses of high pathogenicity (Inf. with) (non-poultry including wild birds) (2017-)	H5N1	Wild		-	-	1	-	-	-	-	-	-	-
2022	Jul-Dec 2022	Asia	Israel	HaZafon	Influenza A viruses of high pathogenicity (Inf. with) (non-poultry including wild birds) (2017-)	H5N1	Wild	Dunlin	-	-	-	-	Animal	1	0	0	1	0
2022	Jul-Dec 2022	Asia	Japan	Akita	Influenza A viruses of high pathogenicity (Inf. with) (non-poultry including wild birds) (2017-)	H5N1	Wild		-	-	2	-	-	-	-	-	-	-
2022	Jul-Dec 2022	Asia	Japan	Akita	Influenza A viruses of high pathogenicity (Inf. with) (non-poultry including wild birds) (2017-)	H5N1	Wild	Peregrin falcon	-	-	-	-	Animal	1	-	-	1	-
2022	Jul-Dec 2022	Asia	Japan	Akita	Influenza A viruses of high pathogenicity (Inf. with) (non-poultry including wild birds) (2017-)	H5N1	Wild	Whooper Swan	-	-	-	-	Animal	1	-	-	1	-
2022	Jul-Dec 2022	Asia	Japan	Aomori	Influenza A viruses of high pathogenicity (Inf. with) (non-poultry including wild birds) (2017-)	H5 (N untyped)	Wild		-	-	2	-	-	-	-	-	-	-
2022	Jul-Dec 2022	Asia	Japan	Aomori	Influenza A viruses of high pathogenicity (Inf. with) (non-poultry including wild birds) (2017-)	H5 (N untyped)	Wild	Large-billed Crow	-	-	-	-	Animal	2	-	-	2	-
2022	Jul-Dec 2022	Asia	Japan	Chiba	Influenza A viruses of high pathogenicity (Inf. with) (non-poultry including wild birds) (2017-)	H5 (N untyped)	Wild		-	-	1	-	-	-	-	-	-	-
2022	Jul-Dec 2022	Asia	Japan	Chiba	Influenza A viruses of high pathogenicity (Inf. with) (non-poultry including wild birds) (2017-)	H5 (N untyped)	Wild	Mute Swan	-	-	-	-	Animal	1	-	-	1	-
2022	Jul-Dec 2022	Asia	Japan	Fukui	Influenza A viruses of high pathogenicity (Inf. with) (non-poultry including wild birds) (2017-)	H5N1	Wild		-	-	1	-	-	-	-	-	-	-
2022	Jul-Dec 2022	Asia	Japan	Fukui	Influenza A viruses of high pathogenicity (Inf. with) (non-poultry including wild birds) (2017-)	H5N1	Wild	Peregrin falcon	-	-	-	-	Animal	2	-	-	2	-
2022	Jul-Dec 2022	Asia	Japan	Fukuoka	Influenza A viruses of high pathogenicity (Inf. with) (non-poultry including wild birds) (2017-)	H5 (N untyped)	Wild		-	-	2	-	-	-	-	-	-	-
2022	Jul-Dec 2022	Asia	Japan	Fukuoka	Influenza A viruses of high pathogenicity (Inf. with) (non-poultry including wild birds) (2017-)	H5 (N untyped)	Wild	Large-billed Crow	-	-	-	-	Animal	1	-	-	1	-
2022	Jul-Dec 2022	Asia	Japan	Fukuoka	Influenza A viruses of high pathogenicity (Inf. with) (non-poultry including wild birds) (2017-)	H5 (N untyped)	Wild	Mute Swan	-	-	-	-	Animal	2	-	-	2	-
2022	Jul-Dec 2022	Asia	Japan	Gunma	Influenza A viruses of high pathogenicity (Inf. with) (non-poultry including wild birds) (2017-)	H5N1	Wild		-	-	1	-	-	-	-	-	-	-
2022	Jul-Dec 2022	Asia	Japan	Gunma	Influenza A viruses of high pathogenicity (Inf. with) (non-poultry including wild birds) (2017-)	H5N1	Wild	Whooper Swan	-	-	-	-	Animal	1	-	-	1	-
2022	Jul-Dec 2022	Asia	Japan	Hokkaido	Influenza A viruses of high pathogenicity (Inf. with) (non-poultry including wild birds) (2017-)	H5 (N untyped)	Wild		-	-	9	-	-	-	-	-	-	-
2022	Jul-Dec 2022	Asia	Japan	Hokkaido	Influenza A viruses of high pathogenicity (Inf. with) (non-poultry including wild birds) (2017-)	H5 (N untyped)	Wild	Large-billed Crow	-	-	-	-	Animal	1	-	-	1	-
2022	Jul-Dec 2022	Asia	Japan	Hokkaido	Influenza A viruses of high pathogenicity (Inf. with) (non-poultry including wild birds) (2017-)	H5N1	Wild		-	-	21	-	-	-	-	-	-	-
2022	Jul-Dec 2022	Asia	Japan	Hokkaido	Influenza A viruses of high pathogenicity (Inf. with) (non-poultry including wild birds) (2017-)	H5N1	Wild	Large-billed Crow	-	-	-	-	Animal	8	-	-	8	-
2022	Jul-Dec 2022	Asia	Japan	Hokkaido	Influenza A viruses of high pathogenicity (Inf. with) (non-poultry including wild birds) (2017-)	H5N1	Wild	Mallard	-	-	-	-	Animal	1	-	-	1	-
2022	Jul-Dec 2022	Asia	Japan	Hokkaido	Influenza A viruses of high pathogenicity (Inf. with) (non-poultry including wild birds) (2017-)	H5N1	Wild	Peregrin falcon	-	-	-	-	Animal	2	-	-	2	-
2022	Jul-Dec 2022	Asia	Japan	Hokkaido	Influenza A viruses of high pathogenicity (Inf. with) (non-poultry including wild birds) (2017-)	H5N1	Wild	Red-crowned Crane	-	-	-	-	Animal	1	-	-	1	-
2022	Jul-Dec 2022	Asia	Japan	Hokkaido	Influenza A viruses of high pathogenicity (Inf. with) (non-poultry including wild birds) (2017-)	H5N1	Wild	Slaty-backed Gull	-	-	-	-	Animal	2	-	-	2	-
2022	Jul-Dec 2022	Asia	Japan	Hokkaido	Influenza A viruses of high pathogenicity (Inf. with) (non-poultry including wild birds) (2017-)	H5N1	Wild	Steller's Sea Eagle	-	-	-	-	Animal	1	-	-	1	-
2022	Jul-Dec 2022	Asia	Japan	Hokkaido	Influenza A viruses of high pathogenicity (Inf. with) (non-poultry including wild birds) (2017-)	H5N1	Wild	White-tailed Eagle	-	-	-	-	Animal	4	-	-	4	-
2022	Jul-Dec 2022	Asia	Japan	Hokkaido	Influenza A viruses of high pathogenicity (Inf. with) (non-poultry including wild birds) (2017-)	H5N1	Wild	Whooper Swan	-	-	-	-	Animal	2	-	-	2	-
2022	Jul-Dec 2022	Asia	Japan	Hokkaido	Influenza A viruses of high pathogenicity (Inf. with) (non-poultry including wild birds) (2017-)	H5N2	Wild		-	-	1	-	-	-	-	-	-	-
2022	Jul-Dec 2022	Asia	Japan	Hokkaido	Influenza A viruses of high pathogenicity (Inf. with) (non-poultry including wild birds) (2017-)	H5N2	Wild	Large-billed Crow	-	-	-	-	Animal	1	-	-	1	-
2022	Jul-Dec 2022	Asia	Japan	Hyōgo	Influenza A viruses of high pathogenicity (Inf. with) (non-poultry including wild birds) (2017-)	H5N1	Wild		-	-	1	-	-	-	-	-	-	-
2022	Jul-Dec 2022	Asia	Japan	Hyōgo	Influenza A viruses of high pathogenicity (Inf. with) (non-poultry including wild birds) (2017-)	H5N1	Wild	Peregrin falcon	-	-	-	-	Animal	1	-	-	1	-
2022	Jul-Dec 2022	Asia	Japan	Ibaraki	Influenza A viruses of high pathogenicity (Inf. with) (non-poultry including wild birds) (2017-)	H5N1	Wild		-	-	4	-	-	-	-	-	-	-
2022	Jul-Dec 2022	Asia	Japan	Ibaraki	Influenza A viruses of high pathogenicity (Inf. with) (non-poultry including wild birds) (2017-)	H5N1	Wild	Mute Swan	-	-	-	-	Animal	4	-	-	4	-
2022	Jul-Dec 2022	Asia	Japan	Iwate	Influenza A viruses of high pathogenicity (Inf. with) (non-poultry including wild birds) (2017-)	H5 (N untyped)	Wild		-	-	1	-	-	-	-	-	-	-
2022	Jul-Dec 2022	Asia	Japan	Iwate	Influenza A viruses of high pathogenicity (Inf. with) (non-poultry including wild birds) (2017-)	H5 (N untyped)	Wild	Whooper Swan	-	-	-	-	Animal	1	-	-	1	-
2022	Jul-Dec 2022	Asia	Japan	Iwate	Influenza A viruses of high pathogenicity (Inf. with) (non-poultry including wild birds) (2017-)	H5N1	Wild		-	-	1	-	-	-	-	-	-	-
2022	Jul-Dec 2022	Asia	Japan	Iwate	Influenza A viruses of high pathogenicity (Inf. with) (non-poultry including wild birds) (2017-)	H5N1	Wild	Whooper Swan	-	-	-	-	Animal	1	-	-	1	-
2022	Jul-Dec 2022	Asia	Japan	Kagawa	Influenza A viruses of high pathogenicity (Inf. with) (non-poultry including wild birds) (2017-)	H5N1	Wild		-	-	6	-	-	-	-	-	-	-
2022	Jul-Dec 2022	Asia	Japan	Kagawa	Influenza A viruses of high pathogenicity (Inf. with) (non-poultry including wild birds) (2017-)	H5N1	Wild	Eurasian Wigeon	-	-	-	-	Animal	1	-	-	1	-
2022	Jul-Dec 2022	Asia	Japan	Kagawa	Influenza A viruses of high pathogenicity (Inf. with) (non-poultry including wild birds) (2017-)	H5N1	Wild	Grey Heron	-	-	-	-	Animal	1	-	-	1	-
2022	Jul-Dec 2022	Asia	Japan	Kagawa	Influenza A viruses of high pathogenicity (Inf. with) (non-poultry including wild birds) (2017-)	H5N1	Wild	Mute Swan	-	-	-	-	Animal	4	-	-	4	-
2022	Jul-Dec 2022	Asia	Japan	Kagawa	Influenza A viruses of high pathogenicity (Inf. with) (non-poultry including wild birds) (2017-)	H5N1	Wild	Oriental Stork	-	-	-	-	Animal	1	-	-	1	-
2022	Jul-Dec 2022	Asia	Japan	Kagoshima	Influenza A viruses of high pathogenicity (Inf. with) (non-poultry including wild birds) (2017-)	H5 (N untyped)	Wild		-	-	23	-	-	-	-	-	-	-
2022	Jul-Dec 2022	Asia	Japan	Kagoshima	Influenza A viruses of high pathogenicity (Inf. with) (non-poultry including wild birds) (2017-)	H5 (N untyped)	Wild	Hooded crane	-	-	-	-	Animal	5	-	-	5	-
2022	Jul-Dec 2022	Asia	Japan	Kagoshima	Influenza A viruses of high pathogenicity (Inf. with) (non-poultry including wild birds) (2017-)	H5N1	Wild		-	-	67	-	-	-	-	-	-	-
2022	Jul-Dec 2022	Asia	Japan	Kagoshima	Influenza A viruses of high pathogenicity (Inf. with) (non-poultry including wild birds) (2017-)	H5N1	Wild	Black Kite	-	-	-	-	Animal	1	-	-	1	-
2022	Jul-Dec 2022	Asia	Japan	Kagoshima	Influenza A viruses of high pathogenicity (Inf. with) (non-poultry including wild birds) (2017-)	H5N1	Wild	Hooded crane	-	-	-	-	Animal	1116	-	-	1116	-
2022	Jul-Dec 2022	Asia	Japan	Kagoshima	Influenza A viruses of high pathogenicity (Inf. with) (non-poultry including wild birds) (2017-)	H5N1	Wild	Northern Pintail	-	-	-	-	Animal	2	-	-	2	-
2022	Jul-Dec 2022	Asia	Japan	Kagoshima	Influenza A viruses of high pathogenicity (Inf. with) (non-poultry including wild birds) (2017-)	H5N1	Wild	White-naped crane	-	-	-	-	Animal	63	-	-	63	-
2022	Jul-Dec 2022	Asia	Japan	Kanagawa	Influenza A viruses of high pathogenicity (Inf. with) (non-poultry including wild birds) (2017-)	H5N1	Wild		-	-	1	-	-	-	-	-	-	-
2022	Jul-Dec 2022	Asia	Japan	Kanagawa	Influenza A viruses of high pathogenicity (Inf. with) (non-poultry including wild birds) (2017-)	H5N1	Wild	Peregrin falcon	-	-	-	-	Animal	2	-	-	2	-
2022	Jul-Dec 2022	Asia	Japan	Kumamoto	Influenza A viruses of high pathogenicity (Inf. with) (non-poultry including wild birds) (2017-)	H5N1	Wild		-	-	1	-	-	-	-	-	-	-
2022	Jul-Dec 2022	Asia	Japan	Kumamoto	Influenza A viruses of high pathogenicity (Inf. with) (non-poultry including wild birds) (2017-)	H5N1	Wild	Black-faced spoonbill	-	-	-	-	Animal	1	-	-	1	-
2022	Jul-Dec 2022	Asia	Japan	Miyagi	Influenza A viruses of high pathogenicity (Inf. with) (non-poultry including wild birds) (2017-)	H5 (N untyped)	Wild		-	-	6	-	-	-	-	-	-	-
2022	Jul-Dec 2022	Asia	Japan	Miyagi	Influenza A viruses of high pathogenicity (Inf. with) (non-poultry including wild birds) (2017-)	H5 (N untyped)	Wild	Eastern Buzzard	-	-	-	-	Animal	1	-	-	1	-
2022	Jul-Dec 2022	Asia	Japan	Miyagi	Influenza A viruses of high pathogenicity (Inf. with) (non-poultry including wild birds) (2017-)	H5N1	Wild		-	-	9	-	-	-	-	-	-	-
2022	Jul-Dec 2022	Asia	Japan	Miyagi	Influenza A viruses of high pathogenicity (Inf. with) (non-poultry including wild birds) (2017-)	H5N1	Wild	Eastern Buzzard	-	-	-	-	Animal	1	-	-	1	-
2022	Jul-Dec 2022	Asia	Japan	Miyagi	Influenza A viruses of high pathogenicity (Inf. with) (non-poultry including wild birds) (2017-)	H5N1	Wild	Greater White-fronted Goose	-	-	-	-	Animal	4	0	0	4	0
2022	Jul-Dec 2022	Asia	Japan	Miyagi	Influenza A viruses of high pathogenicity (Inf. with) (non-poultry including wild birds) (2017-)	H5N1	Wild	Large-billed Crow	-	-	-	-	Animal	2	-	-	2	-
2022	Jul-Dec 2022	Asia	Japan	Miyagi	Influenza A viruses of high pathogenicity (Inf. with) (non-poultry including wild birds) (2017-)	H5N1	Wild	Peregrin falcon	-	-	-	-	Animal	1	-	-	1	-
2022	Jul-Dec 2022	Asia	Japan	Miyagi	Influenza A viruses of high pathogenicity (Inf. with) (non-poultry including wild birds) (2017-)	H5N1	Wild	Whooper Swan	-	-	-	-	Animal	2	-	-	2	-
2022	Jul-Dec 2022	Asia	Japan	Miyazaki	Influenza A viruses of high pathogenicity (Inf. with) (non-poultry including wild birds) (2017-)	H5N1	Wild		-	-	1	-	-	-	-	-	-	-
2022	Jul-Dec 2022	Asia	Japan	Miyazaki	Influenza A viruses of high pathogenicity (Inf. with) (non-poultry including wild birds) (2017-)	H5N1	Wild	Mallard	-	-	-	-	Animal	1	-	-	1	-
2022	Jul-Dec 2022	Asia	Japan	Nagasaki	Influenza A viruses of high pathogenicity (Inf. with) (non-poultry including wild birds) (2017-)	H5N1	Wild		-	-	2	-	-	-	-	-	-	-
2022	Jul-Dec 2022	Asia	Japan	Nagasaki	Influenza A viruses of high pathogenicity (Inf. with) (non-poultry including wild birds) (2017-)	H5N1	Wild	Hooded crane	-	-	-	-	Animal	2	-	-	2	-
2022	Jul-Dec 2022	Asia	Japan	Niigata	Influenza A viruses of high pathogenicity (Inf. with) (non-poultry including wild birds) (2017-)	H5 (N untyped)	Wild		-	-	2	-	-	-	-	-	-	-
2022	Jul-Dec 2022	Asia	Japan	Niigata	Influenza A viruses of high pathogenicity (Inf. with) (non-poultry including wild birds) (2017-)	H5 (N untyped)	Wild	Eastern Buzzard	-	-	-	-	Animal	1	-	-	1	-
2022	Jul-Dec 2022	Asia	Japan	Niigata	Influenza A viruses of high pathogenicity (Inf. with) (non-poultry including wild birds) (2017-)	H5N1	Wild		-	-	3	-	-	-	-	-	-	-
2022	Jul-Dec 2022	Asia	Japan	Niigata	Influenza A viruses of high pathogenicity (Inf. with) (non-poultry including wild birds) (2017-)	H5N1	Wild	Peregrin falcon	-	-	-	-	Animal	3	1	-	2	-
2022	Jul-Dec 2022	Asia	Japan	Okayama	Influenza A viruses of high pathogenicity (Inf. with) (non-poultry including wild birds) (2017-)	H5N1	Wild		-	-	1	-	-	-	-	-	-	-
2022	Jul-Dec 2022	Asia	Japan	Okayama	Influenza A viruses of high pathogenicity (Inf. with) (non-poultry including wild birds) (2017-)	H5N1	Wild	Large-billed Crow	-	-	-	-	Animal	1	-	-	1	-
2022	Jul-Dec 2022	Asia	Japan	Saitama	Influenza A viruses of high pathogenicity (Inf. with) (non-poultry including wild birds) (2017-)	H5 (N untyped)	Wild		-	-	4	-	-	-	-	-	-	-
2022	Jul-Dec 2022	Asia	Japan	Saitama	Influenza A viruses of high pathogenicity (Inf. with) (non-poultry including wild birds) (2017-)	H5 (N untyped)	Wild	Mute Swan	-	-	-	-	Animal	3	-	-	3	-
2022	Jul-Dec 2022	Asia	Japan	Saitama	Influenza A viruses of high pathogenicity (Inf. with) (non-poultry including wild birds) (2017-)	H5 (N untyped)	Wild	Secretary bird	-	-	-	-	Animal	1	-	-	1	-
2022	Jul-Dec 2022	Asia	Japan	Saitama	Influenza A viruses of high pathogenicity (Inf. with) (non-poultry including wild birds) (2017-)	H5N1	Wild		-	-	4	-	-	-	-	-	-	-
2022	Jul-Dec 2022	Asia	Japan	Saitama	Influenza A viruses of high pathogenicity (Inf. with) (non-poultry including wild birds) (2017-)	H5N1	Wild	Large-billed Crow	-	-	-	-	Animal	2	-	-	2	-
2022	Jul-Dec 2022	Asia	Japan	Shizuoka	Influenza A viruses of high pathogenicity (Inf. with) (non-poultry including wild birds) (2017-)	H5N1	Wild		-	-	3	-	-	-	-	-	-	-
2022	Jul-Dec 2022	Asia	Japan	Shizuoka	Influenza A viruses of high pathogenicity (Inf. with) (non-poultry including wild birds) (2017-)	H5N1	Wild	Greater Scaup	-	-	-	-	Animal	1	-	-	1	-
2022	Jul-Dec 2022	Asia	Japan	Shizuoka	Influenza A viruses of high pathogenicity (Inf. with) (non-poultry including wild birds) (2017-)	H5N1	Wild	Mallard	-	-	-	-	Animal	1	-	-	1	-
2022	Jul-Dec 2022	Asia	Japan	Shizuoka	Influenza A viruses of high pathogenicity (Inf. with) (non-poultry including wild birds) (2017-)	H5N1	Wild	Northern Goshawk	-	-	-	-	Animal	1	-	-	1	-
2022	Jul-Dec 2022	Asia	Japan	Tochigi	Influenza A viruses of high pathogenicity (Inf. with) (non-poultry including wild birds) (2017-)	H5N1	Wild		-	-	1	-	-	-	-	-	-	-
2022	Jul-Dec 2022	Asia	Japan	Tochigi	Influenza A viruses of high pathogenicity (Inf. with) (non-poultry including wild birds) (2017-)	H5N1	Wild	Whooper Swan	-	-	-	-	Animal	1	-	-	1	-
2022	Jul-Dec 2022	Asia	Japan	Tottori	Influenza A viruses of high pathogenicity (Inf. with) (non-poultry including wild birds) (2017-)	H5 (N untyped)	Wild		-	-	1	-	-	-	-	-	-	-
2022	Jul-Dec 2022	Asia	Japan	Tottori	Influenza A viruses of high pathogenicity (Inf. with) (non-poultry including wild birds) (2017-)	H5 (N untyped)	Wild	Great Cormorant	-	-	-	-	Animal	1	-	-	1	-
2022	Jul-Dec 2022	Asia	Japan	Toyama	Influenza A viruses of high pathogenicity (Inf. with) (non-poultry including wild birds) (2017-)	H5N1	Wild		-	-	3	-	-	-	-	-	-	-
2022	Jul-Dec 2022	Asia	Japan	Toyama	Influenza A viruses of high pathogenicity (Inf. with) (non-poultry including wild birds) (2017-)	H5N1	Wild	Eastern Buzzard	-	-	-	-	Animal	1	-	-	1	-
2022	Jul-Dec 2022	Asia	Japan	Toyama	Influenza A viruses of high pathogenicity (Inf. with) (non-poultry including wild birds) (2017-)	H5N1	Wild	Peregrin falcon	-	-	-	-	Animal	1	-	-	1	-
2022	Jul-Dec 2022	Asia	Japan	Toyama	Influenza A viruses of high pathogenicity (Inf. with) (non-poultry including wild birds) (2017-)	H5N1	Wild	Tundra Swan	-	-	-	-	Animal	1	-	-	1	-
2022	Jul-Dec 2022	Asia	Japan	Wakayama	Influenza A viruses of high pathogenicity (Inf. with) (non-poultry including wild birds) (2017-)	H5N1	Wild		-	-	1	-	-	-	-	-	-	-
2022	Jul-Dec 2022	Asia	Japan	Wakayama	Influenza A viruses of high pathogenicity (Inf. with) (non-poultry including wild birds) (2017-)	H5N1	Wild	Great White Pelican	-	-	-	5	Animal	2	5	-	0	-
2022	Jul-Dec 2022	Asia	Japan	Yamagata	Influenza A viruses of high pathogenicity (Inf. with) (non-poultry including wild birds) (2017-)	H5N1	Wild		-	-	1	-	-	-	-	-	-	-
2022	Jul-Dec 2022	Asia	Japan	Yamagata	Influenza A viruses of high pathogenicity (Inf. with) (non-poultry including wild birds) (2017-)	H5N1	Wild	Tundra Swan	-	-	-	-	Animal	1	-	-	1	-
2022	Jul-Dec 2022	Asia	Kazakhstan	Mangghystau	Influenza A viruses of high pathogenicity (Inf. with) (non-poultry including wild birds) (2017-)	not typed	Wild	Anserinae (unidentified)	-	-	-	-	Animal	2	0	0	2	0
2022	Jul-Dec 2022	Asia	Kazakhstan	Mangghystau	Influenza A viruses of high pathogenicity (Inf. with) (non-poultry including wild birds) (2017-)	pending	Wild		-	-	1	-	-	-	-	-	-	-
2022	Jul-Dec 2022	Asia	Kazakhstan	Mangghystau	Influenza A viruses of high pathogenicity (Inf. with) (non-poultry including wild birds) (2017-)	pending	Wild	Anserinae (unidentified)	-	-	-	-	Animal	4	0	0	4	0
2022	Jul-Dec 2022	Europe	Austria	Niederösterreich	Influenza A viruses of high pathogenicity (Inf. with) (non-poultry including wild birds) (2017-)	H5N1	Wild		-	-	3	-	-	-	-	-	-	-
2022	Jul-Dec 2022	Europe	Austria	Niederösterreich	Influenza A viruses of high pathogenicity (Inf. with) (non-poultry including wild birds) (2017-)	H5N1	Wild	Anatidae (unidentified)	-	-	-	-	Animal	1	-	-	1	-
2022	Jul-Dec 2022	Europe	Austria	Niederösterreich	Influenza A viruses of high pathogenicity (Inf. with) (non-poultry including wild birds) (2017-)	H5N1	Wild	Mute Swan	-	-	-	-	Animal	4	-	-	4	-
2022	Jul-Dec 2022	Europe	Austria	Steiermark	Influenza A viruses of high pathogenicity (Inf. with) (non-poultry including wild birds) (2017-)	H5N1	Wild		-	-	1	-	-	-	-	-	-	-
2022	Jul-Dec 2022	Europe	Austria	Steiermark	Influenza A viruses of high pathogenicity (Inf. with) (non-poultry including wild birds) (2017-)	H5N1	Wild	Birds	-	-	-	873	Animal	60	813	-	60	-
2022	Jul-Dec 2022	Europe	Austria	Wien	Influenza A viruses of high pathogenicity (Inf. with) (non-poultry including wild birds) (2017-)	H5N1	Wild		-	-	1	-	-	-	-	-	-	-
2022	Jul-Dec 2022	Europe	Austria	Wien	Influenza A viruses of high pathogenicity (Inf. with) (non-poultry including wild birds) (2017-)	H5N1	Wild	Mute Swan	-	-	-	-	Animal	1	-	-	1	-
2022	Jul-Dec 2022	Europe	Belgium	Antwerpen	Influenza A viruses of high pathogenicity (Inf. with) (non-poultry including wild birds) (2017-)	H5N1	Wild		-	-	7	-	-	-	-	-	-	-
2022	Jul-Dec 2022	Europe	Belgium	Antwerpen	Influenza A viruses of high pathogenicity (Inf. with) (non-poultry including wild birds) (2017-)	H5N1	Wild	Anserinae (unidentified)	-	-	-	-	Animal	1	-	-	1	-
2022	Jul-Dec 2022	Europe	Belgium	Antwerpen	Influenza A viruses of high pathogenicity (Inf. with) (non-poultry including wild birds) (2017-)	H5N1	Wild	Canada Goose	-	-	-	-	Animal	1	-	-	1	-
2022	Jul-Dec 2022	Europe	Belgium	Antwerpen	Influenza A viruses of high pathogenicity (Inf. with) (non-poultry including wild birds) (2017-)	H5N1	Wild	Egyptian Goose	-	-	-	-	Animal	1	-	-	1	-
2022	Jul-Dec 2022	Europe	Belgium	Antwerpen	Influenza A viruses of high pathogenicity (Inf. with) (non-poultry including wild birds) (2017-)	H5N1	Wild	Greylag Goose	-	-	-	-	Animal	3	-	-	3	-
2022	Jul-Dec 2022	Europe	Belgium	Antwerpen	Influenza A viruses of high pathogenicity (Inf. with) (non-poultry including wild birds) (2017-)	H5N1	Wild	Muscovy Duck	-	-	-	-	Animal	1	-	-	1	-
2022	Jul-Dec 2022	Europe	Belgium	Antwerpen	Influenza A viruses of high pathogenicity (Inf. with) (non-poultry including wild birds) (2017-)	H5N1	Wild	Peregrin falcon	-	-	-	-	Animal	1	-	-	1	-
2022	Jul-Dec 2022	Europe	Belgium	Belgian Exclusive Economic Zone	Influenza A viruses of high pathogenicity (Inf. with) (non-poultry including wild birds) (2017-)	H5N1	Wild		-	-	7	-	-	-	-	-	-	-
2022	Jul-Dec 2022	Europe	Belgium	Belgian Exclusive Economic Zone	Influenza A viruses of high pathogenicity (Inf. with) (non-poultry including wild birds) (2017-)	H5N1	Wild	Barnacle Goose	-	-	-	-	Animal	1	-	-	1	-
2022	Jul-Dec 2022	Europe	Belgium	Belgian Exclusive Economic Zone	Influenza A viruses of high pathogenicity (Inf. with) (non-poultry including wild birds) (2017-)	H5N1	Wild	Black-headed Gull	-	-	-	-	Animal	2	-	-	2	-
2022	Jul-Dec 2022	Europe	Belgium	Belgian Exclusive Economic Zone	Influenza A viruses of high pathogenicity (Inf. with) (non-poultry including wild birds) (2017-)	H5N1	Wild	Great black-backed Gull	-	-	-	-	Animal	1	-	-	1	-
2022	Jul-Dec 2022	Europe	Belgium	Belgian Exclusive Economic Zone	Influenza A viruses of high pathogenicity (Inf. with) (non-poultry including wild birds) (2017-)	H5N1	Wild	Greater White-fronted Goose	-	-	-	-	Animal	1	-	-	1	-
2022	Jul-Dec 2022	Europe	Belgium	Belgian Exclusive Economic Zone	Influenza A viruses of high pathogenicity (Inf. with) (non-poultry including wild birds) (2017-)	H5N1	Wild	Herring Gull	-	-	-	-	Animal	1	-	-	1	-
2022	Jul-Dec 2022	Europe	Belgium	Belgian Exclusive Economic Zone	Influenza A viruses of high pathogenicity (Inf. with) (non-poultry including wild birds) (2017-)	H5N1	Wild	Northern Shoveler	-	-	-	-	Animal	1	-	-	1	-
2022	Jul-Dec 2022	Europe	Belgium	Brabant Wallon	Influenza A viruses of high pathogenicity (Inf. with) (non-poultry including wild birds) (2017-)	H5N1	Wild		-	-	5	-	-	-	-	-	-	-
2022	Jul-Dec 2022	Europe	Belgium	Brabant Wallon	Influenza A viruses of high pathogenicity (Inf. with) (non-poultry including wild birds) (2017-)	H5N1	Wild	Canada Goose	-	-	-	-	Animal	2	-	-	2	-
2022	Jul-Dec 2022	Europe	Belgium	Brabant Wallon	Influenza A viruses of high pathogenicity (Inf. with) (non-poultry including wild birds) (2017-)	H5N1	Wild	Greylag Goose	-	-	-	-	Animal	1	-	-	1	-
2022	Jul-Dec 2022	Europe	Belgium	Brabant Wallon	Influenza A viruses of high pathogenicity (Inf. with) (non-poultry including wild birds) (2017-)	H5N1	Wild	Lesser Black-backed Gull	-	-	-	-	Animal	1	-	-	1	-
2022	Jul-Dec 2022	Europe	Belgium	Brabant Wallon	Influenza A viruses of high pathogenicity (Inf. with) (non-poultry including wild birds) (2017-)	H5N1	Wild	Mallard	-	-	-	-	Animal	1	-	-	1	-
2022	Jul-Dec 2022	Europe	Belgium	Hainaut	Influenza A viruses of high pathogenicity (Inf. with) (non-poultry including wild birds) (2017-)	H5N1	Wild		-	-	4	-	-	-	-	-	-	-
2022	Jul-Dec 2022	Europe	Belgium	Hainaut	Influenza A viruses of high pathogenicity (Inf. with) (non-poultry including wild birds) (2017-)	H5N1	Wild	Black-headed Gull	-	-	-	-	Animal	1	-	-	1	-
2022	Jul-Dec 2022	Europe	Belgium	Hainaut	Influenza A viruses of high pathogenicity (Inf. with) (non-poultry including wild birds) (2017-)	H5N1	Wild	Common pheasant	-	-	-	-	Animal	2	-	-	2	-
2022	Jul-Dec 2022	Europe	Belgium	Hainaut	Influenza A viruses of high pathogenicity (Inf. with) (non-poultry including wild birds) (2017-)	H5N1	Wild	Greylag Goose	-	-	-	-	Animal	3	-	-	3	-
2022	Jul-Dec 2022	Europe	Belgium	Hainaut	Influenza A viruses of high pathogenicity (Inf. with) (non-poultry including wild birds) (2017-)	H5N1	Wild	Mute Swan	-	-	-	-	Animal	2	-	-	2	-
2022	Jul-Dec 2022	Europe	Belgium	Liège	Influenza A viruses of high pathogenicity (Inf. with) (non-poultry including wild birds) (2017-)	H5N1	Wild		-	-	8	-	-	-	-	-	-	-
2022	Jul-Dec 2022	Europe	Belgium	Liège	Influenza A viruses of high pathogenicity (Inf. with) (non-poultry including wild birds) (2017-)	H5N1	Wild	Canada Goose	-	-	-	-	Animal	7	-	-	7	-
2022	Jul-Dec 2022	Europe	Belgium	Liège	Influenza A viruses of high pathogenicity (Inf. with) (non-poultry including wild birds) (2017-)	H5N1	Wild	Common Moorhen	-	-	-	-	Animal	1	-	-	1	-
2022	Jul-Dec 2022	Europe	Belgium	Liège	Influenza A viruses of high pathogenicity (Inf. with) (non-poultry including wild birds) (2017-)	H5N1	Wild	Common pheasant	-	-	-	-	Animal	8	-	-	8	-
2022	Jul-Dec 2022	Europe	Belgium	Liège	Influenza A viruses of high pathogenicity (Inf. with) (non-poultry including wild birds) (2017-)	H5N1	Wild	Eurasian buzzard (common buzzard)	-	-	-	-	Animal	2	-	-	2	-
2022	Jul-Dec 2022	Europe	Belgium	Liège	Influenza A viruses of high pathogenicity (Inf. with) (non-poultry including wild birds) (2017-)	H5N1	Wild	Long-eared Owl	-	-	-	-	Animal	1	-	-	1	-
2022	Jul-Dec 2022	Europe	Belgium	Liège	Influenza A viruses of high pathogenicity (Inf. with) (non-poultry including wild birds) (2017-)	H5N1	Wild	Mallard	-	-	-	-	Animal	1	0	0	1	0
2022	Jul-Dec 2022	Europe	Belgium	Liège	Influenza A viruses of high pathogenicity (Inf. with) (non-poultry including wild birds) (2017-)	H5N1	Wild	Mute Swan	-	-	-	-	Animal	2	-	-	2	-
2022	Jul-Dec 2022	Europe	Belgium	Liège	Influenza A viruses of high pathogenicity (Inf. with) (non-poultry including wild birds) (2017-)	H5N1	Wild	Northern Goshawk	-	-	-	-	Animal	1	-	-	1	-
2022	Jul-Dec 2022	Europe	Belgium	Limburg	Influenza A viruses of high pathogenicity (Inf. with) (non-poultry including wild birds) (2017-)	H5N1	Wild		-	-	9	-	-	-	-	-	-	-
2022	Jul-Dec 2022	Europe	Belgium	Limburg	Influenza A viruses of high pathogenicity (Inf. with) (non-poultry including wild birds) (2017-)	H5N1	Wild	Barnacle Goose	-	-	-	-	Animal	1	-	-	1	-
2022	Jul-Dec 2022	Europe	Belgium	Limburg	Influenza A viruses of high pathogenicity (Inf. with) (non-poultry including wild birds) (2017-)	H5N1	Wild	Canada Goose	-	-	-	-	Animal	2	-	-	2	-
2022	Jul-Dec 2022	Europe	Belgium	Limburg	Influenza A viruses of high pathogenicity (Inf. with) (non-poultry including wild birds) (2017-)	H5N1	Wild	Eurasian Eagle-Owl	-	-	-	-	Animal	1	-	-	1	-
2022	Jul-Dec 2022	Europe	Belgium	Limburg	Influenza A viruses of high pathogenicity (Inf. with) (non-poultry including wild birds) (2017-)	H5N1	Wild	Greylag Goose	-	-	-	-	Animal	5	-	-	5	-
2022	Jul-Dec 2022	Europe	Belgium	Limburg	Influenza A viruses of high pathogenicity (Inf. with) (non-poultry including wild birds) (2017-)	H5N1	Wild	Mute Swan	-	-	-	-	Animal	1	-	-	1	-
2022	Jul-Dec 2022	Europe	Belgium	Limburg	Influenza A viruses of high pathogenicity (Inf. with) (non-poultry including wild birds) (2017-)	not typed	Wild		-	-	1	-	-	-	-	-	-	-
2022	Jul-Dec 2022	Europe	Belgium	Namur	Influenza A viruses of high pathogenicity (Inf. with) (non-poultry including wild birds) (2017-)	H5N1	Wild		-	-	3	-	-	-	-	-	-	-
2022	Jul-Dec 2022	Europe	Belgium	Namur	Influenza A viruses of high pathogenicity (Inf. with) (non-poultry including wild birds) (2017-)	H5N1	Wild	Canada Goose	-	-	-	-	Animal	2	-	-	2	-
2022	Jul-Dec 2022	Europe	Belgium	Namur	Influenza A viruses of high pathogenicity (Inf. with) (non-poultry including wild birds) (2017-)	H5N1	Wild	Great Egret	-	-	-	-	Animal	2	-	-	2	-
2022	Jul-Dec 2022	Europe	Belgium	Oost-Vlaanderen	Influenza A viruses of high pathogenicity (Inf. with) (non-poultry including wild birds) (2017-)	H5 (N untyped)	Wild		-	-	4	-	-	-	-	-	-	-
2022	Jul-Dec 2022	Europe	Belgium	Oost-Vlaanderen	Influenza A viruses of high pathogenicity (Inf. with) (non-poultry including wild birds) (2017-)	H5 (N untyped)	Wild	Herring Gull	-	-	-	-	Animal	1	-	-	1	-
2022	Jul-Dec 2022	Europe	Belgium	Oost-Vlaanderen	Influenza A viruses of high pathogenicity (Inf. with) (non-poultry including wild birds) (2017-)	H5N1	Wild		-	-	21	-	-	-	-	-	-	-
2022	Jul-Dec 2022	Europe	Belgium	Oost-Vlaanderen	Influenza A viruses of high pathogenicity (Inf. with) (non-poultry including wild birds) (2017-)	H5N1	Wild	Canada Goose	-	-	-	-	Animal	4	-	-	4	-
2022	Jul-Dec 2022	Europe	Belgium	Oost-Vlaanderen	Influenza A viruses of high pathogenicity (Inf. with) (non-poultry including wild birds) (2017-)	H5N1	Wild	Common pheasant	-	-	-	-	Animal	1	-	-	1	-
2022	Jul-Dec 2022	Europe	Belgium	Oost-Vlaanderen	Influenza A viruses of high pathogenicity (Inf. with) (non-poultry including wild birds) (2017-)	H5N1	Wild	Eurasian buzzard (common buzzard)	-	-	-	-	Animal	4	-	-	2	-
2022	Jul-Dec 2022	Europe	Belgium	Oost-Vlaanderen	Influenza A viruses of high pathogenicity (Inf. with) (non-poultry including wild birds) (2017-)	H5N1	Wild	Eurasian Collared-Dove	-	-	-	-	Animal	1	-	-	1	-
2022	Jul-Dec 2022	Europe	Belgium	Oost-Vlaanderen	Influenza A viruses of high pathogenicity (Inf. with) (non-poultry including wild birds) (2017-)	H5N1	Wild	Eurasian Jackdaw	-	-	-	-	Animal	1	-	-	1	-
2022	Jul-Dec 2022	Europe	Belgium	Oost-Vlaanderen	Influenza A viruses of high pathogenicity (Inf. with) (non-poultry including wild birds) (2017-)	H5N1	Wild	Great Crested Grebe	-	-	-	-	Animal	1	-	-	1	-
2022	Jul-Dec 2022	Europe	Belgium	Oost-Vlaanderen	Influenza A viruses of high pathogenicity (Inf. with) (non-poultry including wild birds) (2017-)	H5N1	Wild	Grey Heron	-	-	-	-	Animal	2	-	-	2	-
2022	Jul-Dec 2022	Europe	Belgium	Oost-Vlaanderen	Influenza A viruses of high pathogenicity (Inf. with) (non-poultry including wild birds) (2017-)	H5N1	Wild	Greylag Goose	-	-	-	-	Animal	4	-	-	4	-
2022	Jul-Dec 2022	Europe	Belgium	Oost-Vlaanderen	Influenza A viruses of high pathogenicity (Inf. with) (non-poultry including wild birds) (2017-)	H5N1	Wild	Mute Swan	-	-	-	-	Animal	1	-	-	1	-
2022	Jul-Dec 2022	Europe	Belgium	Oost-Vlaanderen	Influenza A viruses of high pathogenicity (Inf. with) (non-poultry including wild birds) (2017-)	H5N1	Wild	Peregrin falcon	-	-	-	-	Animal	2	-	-	2	-
2022	Jul-Dec 2022	Europe	Belgium	Oost-Vlaanderen	Influenza A viruses of high pathogenicity (Inf. with) (non-poultry including wild birds) (2017-)	H5N1	Wild	Tufted Duck	-	-	-	-	Animal	5	-	-	5	-
2022	Jul-Dec 2022	Europe	Belgium	Vlaams Brabant	Influenza A viruses of high pathogenicity (Inf. with) (non-poultry including wild birds) (2017-)	H5N1	Wild		-	-	3	-	-	-	-	-	-	-
2022	Jul-Dec 2022	Europe	Belgium	Vlaams Brabant	Influenza A viruses of high pathogenicity (Inf. with) (non-poultry including wild birds) (2017-)	H5N1	Wild	Mute Swan	-	-	-	-	Animal	1	-	-	1	-
2022	Jul-Dec 2022	Europe	Belgium	Vlaams Brabant	Influenza A viruses of high pathogenicity (Inf. with) (non-poultry including wild birds) (2017-)	H5N1	Wild	Northern Gannet	-	-	-	-	Animal	1	-	-	1	-
2022	Jul-Dec 2022	Europe	Belgium	Vlaams Brabant	Influenza A viruses of high pathogenicity (Inf. with) (non-poultry including wild birds) (2017-)	not typed	Wild		-	-	1	-	-	-	-	-	-	-
2022	Jul-Dec 2022	Europe	Belgium	Vlaams Brabant	Influenza A viruses of high pathogenicity (Inf. with) (non-poultry including wild birds) (2017-)	not typed	Wild	Red Fox	-	-	-	-	Animal	1	-	-	1	-
2022	Jul-Dec 2022	Europe	Belgium	West-Vlaanderen	Influenza A viruses of high pathogenicity (Inf. with) (non-poultry including wild birds) (2017-)	H5N1	Wild		-	-	38	-	-	-	-	-	-	-
2022	Jul-Dec 2022	Europe	Belgium	West-Vlaanderen	Influenza A viruses of high pathogenicity (Inf. with) (non-poultry including wild birds) (2017-)	H5N1	Wild	Anserinae (unidentified)	-	-	-	-	Animal	2	-	-	2	-
2022	Jul-Dec 2022	Europe	Belgium	West-Vlaanderen	Influenza A viruses of high pathogenicity (Inf. with) (non-poultry including wild birds) (2017-)	H5N1	Wild	Canada Goose	-	-	-	-	Animal	16	0	0	16	0
2022	Jul-Dec 2022	Europe	Belgium	West-Vlaanderen	Influenza A viruses of high pathogenicity (Inf. with) (non-poultry including wild birds) (2017-)	H5N1	Wild	Common Wood-Pigeon	-	-	-	-	Animal	1	-	-	1	-
2022	Jul-Dec 2022	Europe	Belgium	West-Vlaanderen	Influenza A viruses of high pathogenicity (Inf. with) (non-poultry including wild birds) (2017-)	H5N1	Wild	Eurasian buzzard (common buzzard)	-	-	-	-	Animal	2	-	-	2	-
2022	Jul-Dec 2022	Europe	Belgium	West-Vlaanderen	Influenza A viruses of high pathogenicity (Inf. with) (non-poultry including wild birds) (2017-)	H5N1	Wild	Eurasian Wigeon	-	-	-	-	Animal	1	-	-	1	-
2022	Jul-Dec 2022	Europe	Belgium	West-Vlaanderen	Influenza A viruses of high pathogenicity (Inf. with) (non-poultry including wild birds) (2017-)	H5N1	Wild	Greater White-fronted Goose	-	-	-	-	Animal	2	-	-	2	-
2022	Jul-Dec 2022	Europe	Belgium	West-Vlaanderen	Influenza A viruses of high pathogenicity (Inf. with) (non-poultry including wild birds) (2017-)	H5N1	Wild	Greylag Goose	-	-	-	-	Animal	5	-	-	5	-
2022	Jul-Dec 2022	Europe	Belgium	West-Vlaanderen	Influenza A viruses of high pathogenicity (Inf. with) (non-poultry including wild birds) (2017-)	H5N1	Wild	Herring Gull	-	-	-	-	Animal	3	-	-	3	-
2022	Jul-Dec 2022	Europe	Belgium	West-Vlaanderen	Influenza A viruses of high pathogenicity (Inf. with) (non-poultry including wild birds) (2017-)	H5N1	Wild	Lanner Falcon	-	-	-	-	Animal	1	-	-	1	-
2022	Jul-Dec 2022	Europe	Belgium	West-Vlaanderen	Influenza A viruses of high pathogenicity (Inf. with) (non-poultry including wild birds) (2017-)	H5N1	Wild	Mallard	-	-	-	-	Animal	2	-	-	2	-
2022	Jul-Dec 2022	Europe	Belgium	West-Vlaanderen	Influenza A viruses of high pathogenicity (Inf. with) (non-poultry including wild birds) (2017-)	H5N1	Wild	Mute Swan	-	-	-	-	Animal	7	0	0	7	0
2022	Jul-Dec 2022	Europe	Belgium	West-Vlaanderen	Influenza A viruses of high pathogenicity (Inf. with) (non-poultry including wild birds) (2017-)	H5N1	Wild	Northern Gannet	-	-	-	-	Animal	1	-	-	1	-
2022	Jul-Dec 2022	Europe	Belgium	West-Vlaanderen	Influenza A viruses of high pathogenicity (Inf. with) (non-poultry including wild birds) (2017-)	H5N1	Wild	Peregrin falcon	-	-	-	-	Animal	4	-	-	4	-
2022	Jul-Dec 2022	Europe	Belgium	West-Vlaanderen	Influenza A viruses of high pathogenicity (Inf. with) (non-poultry including wild birds) (2017-)	H5N1	Wild	Pink-footed Goose	-	-	-	-	Animal	1	-	-	1	-
2022	Jul-Dec 2022	Europe	Belgium	West-Vlaanderen	Influenza A viruses of high pathogenicity (Inf. with) (non-poultry including wild birds) (2017-)	H5N1	Wild	Red-throated Loon	-	-	-	-	Animal	1	-	-	1	-
2022	Jul-Dec 2022	Europe	Belgium	West-Vlaanderen	Influenza A viruses of high pathogenicity (Inf. with) (non-poultry including wild birds) (2017-)	not typed	Wild		-	-	5	-	-	-	-	-	-	-
2022	Jul-Dec 2022	Europe	Belgium	West-Vlaanderen	Influenza A viruses of high pathogenicity (Inf. with) (non-poultry including wild birds) (2017-)	not typed	Wild	Red Fox	-	-	-	-	Animal	1	-	-	1	-
2022	Jul-Dec 2022	Europe	Croatia	Vukovarsko-Srijemska	Influenza A viruses of high pathogenicity (Inf. with) (non-poultry including wild birds) (2017-)	H5N1	Wild	Mute Swan	-	-	-	-	Animal	3	0	0	3	0
2022	Jul-Dec 2022	Europe	Croatia	Zagrebačka	Influenza A viruses of high pathogenicity (Inf. with) (non-poultry including wild birds) (2017-)	H5N1	Wild	Mute Swan	-	-	-	-	Animal	1	0	0	1	0
2022	Jul-Dec 2022	Europe	Denmark	Veterinary Inspection Unit East	Influenza A viruses of high pathogenicity (Inf. with) (non-poultry including wild birds) (2017-)	H5N1	Wild		-	-	15	-	-	-	-	-	-	-
2022	Jul-Dec 2022	Europe	Denmark	Veterinary Inspection Unit East	Influenza A viruses of high pathogenicity (Inf. with) (non-poultry including wild birds) (2017-)	H5N1	Wild	Barnacle Goose	-	-	-	-	Animal	1	0	0	1	0
2022	Jul-Dec 2022	Europe	Denmark	Veterinary Inspection Unit East	Influenza A viruses of high pathogenicity (Inf. with) (non-poultry including wild birds) (2017-)	H5N1	Wild	Common pheasant	-	-	-	-	Animal	35	0	0	35	0
2022	Jul-Dec 2022	Europe	Denmark	Veterinary Inspection Unit East	Influenza A viruses of high pathogenicity (Inf. with) (non-poultry including wild birds) (2017-)	H5N1	Wild	Common Raven	-	-	-	-	Animal	2	0	0	2	0
2022	Jul-Dec 2022	Europe	Denmark	Veterinary Inspection Unit East	Influenza A viruses of high pathogenicity (Inf. with) (non-poultry including wild birds) (2017-)	H5N1	Wild	Eurasian buzzard (common buzzard)	-	-	-	-	Animal	2	0	0	2	0
2022	Jul-Dec 2022	Europe	Denmark	Veterinary Inspection Unit East	Influenza A viruses of high pathogenicity (Inf. with) (non-poultry including wild birds) (2017-)	H5N1	Wild	Greylag Goose	-	-	-	-	Animal	1	0	0	1	0
2022	Jul-Dec 2022	Europe	Denmark	Veterinary Inspection Unit East	Influenza A viruses of high pathogenicity (Inf. with) (non-poultry including wild birds) (2017-)	H5N1	Wild	Mute Swan	-	-	-	-	Animal	1	0	0	1	0
2022	Jul-Dec 2022	Europe	Denmark	Veterinary Inspection Unit East	Influenza A viruses of high pathogenicity (Inf. with) (non-poultry including wild birds) (2017-)	H5N1	Wild	Peregrin falcon	-	-	-	-	Animal	1	0	0	1	0
2022	Jul-Dec 2022	Europe	Denmark	Veterinary Inspection Unit East	Influenza A viruses of high pathogenicity (Inf. with) (non-poultry including wild birds) (2017-)	H5N1	Wild	Tawny owl	-	-	-	-	Animal	1	0	0	1	0
2022	Jul-Dec 2022	Europe	Denmark	Veterinary Inspection Unit North	Influenza A viruses of high pathogenicity (Inf. with) (non-poultry including wild birds) (2017-)	H5N1	Wild		-	-	16	-	-	-	-	-	-	-
2022	Jul-Dec 2022	Europe	Denmark	Veterinary Inspection Unit North	Influenza A viruses of high pathogenicity (Inf. with) (non-poultry including wild birds) (2017-)	H5N1	Wild	Barnacle Goose	-	-	-	-	Animal	1	0	0	1	0
2022	Jul-Dec 2022	Europe	Denmark	Veterinary Inspection Unit North	Influenza A viruses of high pathogenicity (Inf. with) (non-poultry including wild birds) (2017-)	H5N1	Wild	Canada Goose	-	-	-	-	Animal	1	0	0	1	0
2022	Jul-Dec 2022	Europe	Denmark	Veterinary Inspection Unit North	Influenza A viruses of high pathogenicity (Inf. with) (non-poultry including wild birds) (2017-)	H5N1	Wild	Eurasian buzzard (common buzzard)	-	-	-	-	Animal	3	0	0	3	0
2022	Jul-Dec 2022	Europe	Denmark	Veterinary Inspection Unit North	Influenza A viruses of high pathogenicity (Inf. with) (non-poultry including wild birds) (2017-)	H5N1	Wild	Greylag Goose	-	-	-	-	Animal	2	0	0	2	0
2022	Jul-Dec 2022	Europe	Denmark	Veterinary Inspection Unit North	Influenza A viruses of high pathogenicity (Inf. with) (non-poultry including wild birds) (2017-)	H5N1	Wild	Mallard	-	-	-	-	Animal	1	1	0	0	0
2022	Jul-Dec 2022	Europe	Denmark	Veterinary Inspection Unit North	Influenza A viruses of high pathogenicity (Inf. with) (non-poultry including wild birds) (2017-)	H5N1	Wild	Mute Swan	-	-	-	-	Animal	6	0	0	6	0
2022	Jul-Dec 2022	Europe	Denmark	Veterinary Inspection Unit North	Influenza A viruses of high pathogenicity (Inf. with) (non-poultry including wild birds) (2017-)	H5N1	Wild	Pink-footed Goose	-	-	-	-	Animal	1	0	0	1	0
2022	Jul-Dec 2022	Europe	Denmark	Veterinary Inspection Unit North	Influenza A viruses of high pathogenicity (Inf. with) (non-poultry including wild birds) (2017-)	H5N1	Wild	White-tailed Eagle	-	-	-	-	Animal	1	0	0	1	0
2022	Jul-Dec 2022	Europe	Denmark	Veterinary Inspection Unit North	Influenza A viruses of high pathogenicity (Inf. with) (non-poultry including wild birds) (2017-)	H5N1	Wild	Whooper Swan	-	-	-	-	Animal	2	0	0	2	0
2022	Jul-Dec 2022	Europe	Denmark	Veterinary Inspection Unit South	Influenza A viruses of high pathogenicity (Inf. with) (non-poultry including wild birds) (2017-)	H5N1	Wild		-	-	7	-	-	-	-	-	-	-
2022	Jul-Dec 2022	Europe	Denmark	Veterinary Inspection Unit South	Influenza A viruses of high pathogenicity (Inf. with) (non-poultry including wild birds) (2017-)	H5N1	Wild	Barnacle Goose	-	-	-	-	Animal	1	0	0	1	0
2022	Jul-Dec 2022	Europe	Denmark	Veterinary Inspection Unit South	Influenza A viruses of high pathogenicity (Inf. with) (non-poultry including wild birds) (2017-)	H5N1	Wild	Eurasian Wigeon	-	-	-	-	Animal	6	4	0	2	0
2022	Jul-Dec 2022	Europe	Denmark	Veterinary Inspection Unit South	Influenza A viruses of high pathogenicity (Inf. with) (non-poultry including wild birds) (2017-)	H5N1	Wild	Greylag Goose	-	-	-	-	Animal	2	0	0	2	0
2022	Jul-Dec 2022	Europe	Faeroe Islands	Norderøerne	Influenza A viruses of high pathogenicity (Inf. with) (non-poultry including wild birds) (2017-)	H5N1	Wild		-	-	2	-	-	-	-	-	-	-
2022	Jul-Dec 2022	Europe	Faeroe Islands	Norderøerne	Influenza A viruses of high pathogenicity (Inf. with) (non-poultry including wild birds) (2017-)	H5N1	Wild	Herring Gull	-	-	-	-	Animal	1	-	-	1	-
2022	Jul-Dec 2022	Europe	Faeroe Islands	Norderøerne	Influenza A viruses of high pathogenicity (Inf. with) (non-poultry including wild birds) (2017-)	H5N1	Wild	Northern fulmar	-	-	-	-	Animal	5	-	-	5	-
2022	Jul-Dec 2022	Europe	Faeroe Islands	Sandoyar	Influenza A viruses of high pathogenicity (Inf. with) (non-poultry including wild birds) (2017-)	H5N1	Wild		-	-	1	-	-	-	-	-	-	-
2022	Jul-Dec 2022	Europe	Faeroe Islands	Sandoyar	Influenza A viruses of high pathogenicity (Inf. with) (non-poultry including wild birds) (2017-)	H5N1	Wild	Arctic Jaeger	-	-	-	-	Animal	1	-	-	1	-
2022	Jul-Dec 2022	Europe	Faeroe Islands	Streymoyar	Influenza A viruses of high pathogenicity (Inf. with) (non-poultry including wild birds) (2017-)	H5N1	Wild		-	-	2	-	-	-	-	-	-	-
2022	Jul-Dec 2022	Europe	Faeroe Islands	Streymoyar	Influenza A viruses of high pathogenicity (Inf. with) (non-poultry including wild birds) (2017-)	H5N1	Wild	Common Raven	-	-	-	-	Animal	1	-	-	1	-
2022	Jul-Dec 2022	Europe	Faeroe Islands	Streymoyar	Influenza A viruses of high pathogenicity (Inf. with) (non-poultry including wild birds) (2017-)	H5N1	Wild	Rock Pigeon (Rock Dove)	-	-	-	-	Animal	1	-	-	1	-
2022	Jul-Dec 2022	Europe	Finland	Ahvenanmaan valtionvirasto	Influenza A viruses of high pathogenicity (Inf. with) (non-poultry including wild birds) (2017-)	H5N1	Wild		-	-	1	-	-	-	-	-	-	-
2022	Jul-Dec 2022	Europe	Finland	Ahvenanmaan valtionvirasto	Influenza A viruses of high pathogenicity (Inf. with) (non-poultry including wild birds) (2017-)	H5N1	Wild	Great black-backed Gull	-	-	-	-	Animal	1	-	-	1	-
2022	Jul-Dec 2022	Europe	Finland	Etelä-Suomen aluehallintovirasto	Influenza A viruses of high pathogenicity (Inf. with) (non-poultry including wild birds) (2017-)	H5N1	Wild		-	-	4	-	-	-	-	-	-	-
2022	Jul-Dec 2022	Europe	Finland	Etelä-Suomen aluehallintovirasto	Influenza A viruses of high pathogenicity (Inf. with) (non-poultry including wild birds) (2017-)	H5N1	Wild	Common Eider	-	-	-	-	Animal	24	-	-	24	-
2022	Jul-Dec 2022	Europe	Finland	Etelä-Suomen aluehallintovirasto	Influenza A viruses of high pathogenicity (Inf. with) (non-poultry including wild birds) (2017-)	H5N1	Wild	Great Cormorant	-	-	-	-	Animal	1	-	-	1	-
2022	Jul-Dec 2022	Europe	Finland	Etelä-Suomen aluehallintovirasto	Influenza A viruses of high pathogenicity (Inf. with) (non-poultry including wild birds) (2017-)	H5N1	Wild	Herring Gull	-	-	-	-	Animal	1	-	-	1	-
2022	Jul-Dec 2022	Europe	Finland	Lounais-Suomen aluehallintovirasto	Influenza A viruses of high pathogenicity (Inf. with) (non-poultry including wild birds) (2017-)	H5N1	Wild		-	-	3	-	-	-	-	-	-	-
2022	Jul-Dec 2022	Europe	Finland	Lounais-Suomen aluehallintovirasto	Influenza A viruses of high pathogenicity (Inf. with) (non-poultry including wild birds) (2017-)	H5N1	Wild	Great Cormorant	-	-	-	-	Animal	3	-	-	3	-
2022	Jul-Dec 2022	Europe	Finland	Lounais-Suomen aluehallintovirasto	Influenza A viruses of high pathogenicity (Inf. with) (non-poultry including wild birds) (2017-)	H5N1	Wild	White-tailed Eagle	-	-	-	-	Animal	1	-	-	1	-
2022	Jul-Dec 2022	Europe	Finland	Pohjois-Suomen aluehallintovirasto	Influenza A viruses of high pathogenicity (Inf. with) (non-poultry including wild birds) (2017-)	H5N5	Wild		-	-	1	-	-	-	-	-	-	-
2022	Jul-Dec 2022	Europe	Finland	Pohjois-Suomen aluehallintovirasto	Influenza A viruses of high pathogenicity (Inf. with) (non-poultry including wild birds) (2017-)	H5N5	Wild	White-tailed Eagle	-	-	-	-	Animal	1	-	-	1	-
2022	Jul-Dec 2022	Europe	France	France	Influenza A viruses of high pathogenicity (Inf. with) (non-poultry including wild birds) (2017-)	H5N1	Wild		-	-	235	-	-	-	-	-	-	-
2022	Jul-Dec 2022	Europe	France	France	Influenza A viruses of high pathogenicity (Inf. with) (non-poultry including wild birds) (2017-)	H5N1	Wild	Ardeidae (unidentified)	-	-	-	-	Animal	1	0	0	1	-
2022	Jul-Dec 2022	Europe	France	France	Influenza A viruses of high pathogenicity (Inf. with) (non-poultry including wild birds) (2017-)	H5N1	Wild	Black-headed Gull	-	-	-	-	Animal	91	0	0	91	-
2022	Jul-Dec 2022	Europe	France	France	Influenza A viruses of high pathogenicity (Inf. with) (non-poultry including wild birds) (2017-)	H5N1	Wild	Brent Goose	-	-	-	-	Animal	3	0	0	3	-
2022	Jul-Dec 2022	Europe	France	France	Influenza A viruses of high pathogenicity (Inf. with) (non-poultry including wild birds) (2017-)	H5N1	Wild	Canada Goose	-	-	-	-	Animal	55	0	0	29	-
2022	Jul-Dec 2022	Europe	France	France	Influenza A viruses of high pathogenicity (Inf. with) (non-poultry including wild birds) (2017-)	H5N1	Wild	Common Crane	-	-	-	-	Animal	1	0	0	1	-
2022	Jul-Dec 2022	Europe	France	France	Influenza A viruses of high pathogenicity (Inf. with) (non-poultry including wild birds) (2017-)	H5N1	Wild	Common Kestrel	-	-	-	198	Animal	20	0	0	20	-
2022	Jul-Dec 2022	Europe	France	France	Influenza A viruses of high pathogenicity (Inf. with) (non-poultry including wild birds) (2017-)	H5N1	Wild	Common pheasant	-	-	-	-	Animal	1	0	0	1	-
2022	Jul-Dec 2022	Europe	France	France	Influenza A viruses of high pathogenicity (Inf. with) (non-poultry including wild birds) (2017-)	H5N1	Wild	Common Shelduck	-	-	-	-	Animal	1	0	0	1	-
2022	Jul-Dec 2022	Europe	France	France	Influenza A viruses of high pathogenicity (Inf. with) (non-poultry including wild birds) (2017-)	H5N1	Wild	Common Tern	-	-	-	-	Animal	1	0	0	1	-
2022	Jul-Dec 2022	Europe	France	France	Influenza A viruses of high pathogenicity (Inf. with) (non-poultry including wild birds) (2017-)	H5N1	Wild	Eurasian buzzard (common buzzard)	-	-	-	-	Animal	1	0	0	1	-
2022	Jul-Dec 2022	Europe	France	France	Influenza A viruses of high pathogenicity (Inf. with) (non-poultry including wild birds) (2017-)	H5N1	Wild	Eurasian Collared-Dove	-	-	-	-	Animal	1	0	0	1	-
2022	Jul-Dec 2022	Europe	France	France	Influenza A viruses of high pathogenicity (Inf. with) (non-poultry including wild birds) (2017-)	H5N1	Wild	Eurasian Eagle-Owl	-	-	-	-	Animal	1	0	0	1	-
2022	Jul-Dec 2022	Europe	France	France	Influenza A viruses of high pathogenicity (Inf. with) (non-poultry including wild birds) (2017-)	H5N1	Wild	Eurasian Spoonbill	-	-	-	-	Animal	2	0	0	2	-
2022	Jul-Dec 2022	Europe	France	France	Influenza A viruses of high pathogenicity (Inf. with) (non-poultry including wild birds) (2017-)	H5N1	Wild	Great Crested Grebe	-	-	-	-	Animal	1	0	0	1	-
2022	Jul-Dec 2022	Europe	France	France	Influenza A viruses of high pathogenicity (Inf. with) (non-poultry including wild birds) (2017-)	H5N1	Wild	Great Egret	-	-	-	-	Animal	4	0	0	4	-
2022	Jul-Dec 2022	Europe	France	France	Influenza A viruses of high pathogenicity (Inf. with) (non-poultry including wild birds) (2017-)	H5N1	Wild	Greater Flamingo	-	-	-	-	Animal	1	0	0	1	-
2022	Jul-Dec 2022	Europe	France	France	Influenza A viruses of high pathogenicity (Inf. with) (non-poultry including wild birds) (2017-)	H5N1	Wild	Grey Heron	-	-	-	-	Animal	10	0	0	10	-
2022	Jul-Dec 2022	Europe	France	France	Influenza A viruses of high pathogenicity (Inf. with) (non-poultry including wild birds) (2017-)	H5N1	Wild	Greylag Goose	-	-	-	-	Animal	27	0	0	23	-
2022	Jul-Dec 2022	Europe	France	France	Influenza A viruses of high pathogenicity (Inf. with) (non-poultry including wild birds) (2017-)	H5N1	Wild	Herring Gull	-	-	-	-	Animal	235	0	0	235	-
2022	Jul-Dec 2022	Europe	France	France	Influenza A viruses of high pathogenicity (Inf. with) (non-poultry including wild birds) (2017-)	H5N1	Wild	Little Egret	-	-	-	-	Animal	1	0	0	1	-
2022	Jul-Dec 2022	Europe	France	France	Influenza A viruses of high pathogenicity (Inf. with) (non-poultry including wild birds) (2017-)	H5N1	Wild	Little Grebe	-	-	-	-	Animal	2	0	0	2	-
2022	Jul-Dec 2022	Europe	France	France	Influenza A viruses of high pathogenicity (Inf. with) (non-poultry including wild birds) (2017-)	H5N1	Wild	Mallard	-	-	-	-	Animal	7	0	0	7	-
2022	Jul-Dec 2022	Europe	France	France	Influenza A viruses of high pathogenicity (Inf. with) (non-poultry including wild birds) (2017-)	H5N1	Wild	Mediterranean Gull	-	-	-	-	Animal	1	0	0	1	-
2022	Jul-Dec 2022	Europe	France	France	Influenza A viruses of high pathogenicity (Inf. with) (non-poultry including wild birds) (2017-)	H5N1	Wild	Montagu's Harrier	-	-	-	-	Animal	2	0	0	2	-
2022	Jul-Dec 2022	Europe	France	France	Influenza A viruses of high pathogenicity (Inf. with) (non-poultry including wild birds) (2017-)	H5N1	Wild	Mute Swan	-	-	-	-	Animal	94	0	0	91	-
2022	Jul-Dec 2022	Europe	France	France	Influenza A viruses of high pathogenicity (Inf. with) (non-poultry including wild birds) (2017-)	H5N1	Wild	Northern Gannet	-	-	-	-	Animal	82	0	0	72	-
2022	Jul-Dec 2022	Europe	France	France	Influenza A viruses of high pathogenicity (Inf. with) (non-poultry including wild birds) (2017-)	H5N1	Wild	Peregrin falcon	-	-	-	-	Animal	2	0	0	2	-
2022	Jul-Dec 2022	Europe	France	France	Influenza A viruses of high pathogenicity (Inf. with) (non-poultry including wild birds) (2017-)	H5N1	Wild	Sandwich Tern	-	-	-	-	Animal	1	0	0	1	-
2022	Jul-Dec 2022	Europe	France	France	Influenza A viruses of high pathogenicity (Inf. with) (non-poultry including wild birds) (2017-)	H5N1	Wild	Silver Gull	-	-	-	-	Animal	21	0	0	21	-
2022	Jul-Dec 2022	Europe	France	France	Influenza A viruses of high pathogenicity (Inf. with) (non-poultry including wild birds) (2017-)	H5N1	Wild	Snow Goose	-	-	-	50	Animal	6	0	0	6	-
2022	Jul-Dec 2022	Europe	France	France	Influenza A viruses of high pathogenicity (Inf. with) (non-poultry including wild birds) (2017-)	H5N1	Wild	Variable Hawk	-	-	-	-	Animal	2	0	0	2	-
2022	Jul-Dec 2022	Europe	France	France	Influenza A viruses of high pathogenicity (Inf. with) (non-poultry including wild birds) (2017-)	H5N1	Wild	White-backed Vulture	-	-	-	-	Animal	1	0	0	1	-
2022	Jul-Dec 2022	Europe	Germany	Bayern	Influenza A viruses of high pathogenicity (Inf. with) (non-poultry including wild birds) (2017-)	H5N1	Wild		-	-	2	-	-	-	-	-	-	-
2022	Jul-Dec 2022	Europe	Germany	Bayern	Influenza A viruses of high pathogenicity (Inf. with) (non-poultry including wild birds) (2017-)	H5N1	Wild	Anatidae (unidentified)	-	-	-	-	Animal	1	1	0	0	0
2022	Jul-Dec 2022	Europe	Germany	Bayern	Influenza A viruses of high pathogenicity (Inf. with) (non-poultry including wild birds) (2017-)	H5N1	Wild	Cygnus (unidentified)	-	-	-	-	Animal	1	0	0	1	0
2022	Jul-Dec 2022	Europe	Germany	Berlin	Influenza A viruses of high pathogenicity (Inf. with) (non-poultry including wild birds) (2017-)	H5N1	Wild		-	-	1	-	-	-	-	-	-	-
2022	Jul-Dec 2022	Europe	Germany	Berlin	Influenza A viruses of high pathogenicity (Inf. with) (non-poultry including wild birds) (2017-)	H5N1	Wild	Wildlife (species unspecified)	-	-	-	2416	Animal	12	0	0	12	0
2022	Jul-Dec 2022	Europe	Germany	Brandenburg	Influenza A viruses of high pathogenicity (Inf. with) (non-poultry including wild birds) (2017-)	H5N1	Wild		-	-	2	-	-	-	-	-	-	-
2022	Jul-Dec 2022	Europe	Germany	Brandenburg	Influenza A viruses of high pathogenicity (Inf. with) (non-poultry including wild birds) (2017-)	H5N1	Wild	Anatidae (unidentified)	-	-	-	-	Animal	2	0	0	2	0
2022	Jul-Dec 2022	Europe	Germany	Brandenburg	Influenza A viruses of high pathogenicity (Inf. with) (non-poultry including wild birds) (2017-)	H5N1	Wild	Sulidae (unidentified)	-	-	-	-	Animal	1	0	0	1	0
2022	Jul-Dec 2022	Europe	Germany	Bremen	Influenza A viruses of high pathogenicity (Inf. with) (non-poultry including wild birds) (2017-)	H5N1	Wild		-	-	1	-	-	-	-	-	-	-
2022	Jul-Dec 2022	Europe	Germany	Bremen	Influenza A viruses of high pathogenicity (Inf. with) (non-poultry including wild birds) (2017-)	H5N1	Wild	Cygnus (unidentified)	-	-	-	-	Animal	1	0	0	1	0
2022	Jul-Dec 2022	Europe	Germany	Hamburg	Influenza A viruses of high pathogenicity (Inf. with) (non-poultry including wild birds) (2017-)	H5N1	Wild		-	-	6	-	-	-	-	-	-	-
2022	Jul-Dec 2022	Europe	Germany	Hamburg	Influenza A viruses of high pathogenicity (Inf. with) (non-poultry including wild birds) (2017-)	H5N1	Wild	Anatidae (unidentified)	-	-	-	-	Animal	16	0	0	16	0
2022	Jul-Dec 2022	Europe	Germany	Hamburg	Influenza A viruses of high pathogenicity (Inf. with) (non-poultry including wild birds) (2017-)	H5N1	Wild	Ardeidae (unidentified)	-	-	-	-	Animal	2	2	0	0	0
2022	Jul-Dec 2022	Europe	Germany	Hamburg	Influenza A viruses of high pathogenicity (Inf. with) (non-poultry including wild birds) (2017-)	H5N1	Wild	Cygnus (unidentified)	-	-	-	-	Animal	2	0	0	2	0
2022	Jul-Dec 2022	Europe	Germany	Hamburg	Influenza A viruses of high pathogenicity (Inf. with) (non-poultry including wild birds) (2017-)	H5N1	Wild	Laridae (unidentified)	-	-	-	-	Animal	25	0	0	25	0
2022	Jul-Dec 2022	Europe	Germany	Hamburg	Influenza A viruses of high pathogenicity (Inf. with) (non-poultry including wild birds) (2017-)	H5N1	Wild	Sulidae (unidentified)	-	-	-	-	Animal	2	2	0	0	0
2022	Jul-Dec 2022	Europe	Germany	Mecklenburg-Vorpommern	Influenza A viruses of high pathogenicity (Inf. with) (non-poultry including wild birds) (2017-)	H5N1	Wild		-	-	7	-	-	-	-	-	-	-
2022	Jul-Dec 2022	Europe	Germany	Mecklenburg-Vorpommern	Influenza A viruses of high pathogenicity (Inf. with) (non-poultry including wild birds) (2017-)	H5N1	Wild	Accipitridae (unidentified)	-	-	-	-	Animal	1	0	0	1	0
2022	Jul-Dec 2022	Europe	Germany	Mecklenburg-Vorpommern	Influenza A viruses of high pathogenicity (Inf. with) (non-poultry including wild birds) (2017-)	H5N1	Wild	Anatidae (unidentified)	-	-	-	-	Animal	18	15	0	3	0
2022	Jul-Dec 2022	Europe	Germany	Mecklenburg-Vorpommern	Influenza A viruses of high pathogenicity (Inf. with) (non-poultry including wild birds) (2017-)	H5N1	Wild	Laridae (unidentified)	-	-	-	-	Animal	3	0	0	1	0
2022	Jul-Dec 2022	Europe	Germany	Niedersachsen	Influenza A viruses of high pathogenicity (Inf. with) (non-poultry including wild birds) (2017-)	H5N1	Wild		-	-	35	-	-	-	-	-	-	-
2022	Jul-Dec 2022	Europe	Germany	Niedersachsen	Influenza A viruses of high pathogenicity (Inf. with) (non-poultry including wild birds) (2017-)	H5N1	Wild	Accipitridae (unidentified)	-	-	-	-	Animal	3	0	0	3	0
2022	Jul-Dec 2022	Europe	Germany	Niedersachsen	Influenza A viruses of high pathogenicity (Inf. with) (non-poultry including wild birds) (2017-)	H5N1	Wild	Anatidae (unidentified)	-	-	-	-	Animal	21	5	0	16	0
2022	Jul-Dec 2022	Europe	Germany	Niedersachsen	Influenza A viruses of high pathogenicity (Inf. with) (non-poultry including wild birds) (2017-)	H5N1	Wild	Ardeidae (unidentified)	-	-	-	-	Animal	1	0	0	1	0
2022	Jul-Dec 2022	Europe	Germany	Niedersachsen	Influenza A viruses of high pathogenicity (Inf. with) (non-poultry including wild birds) (2017-)	H5N1	Wild	Cygnus (unidentified)	-	-	-	-	Animal	1	0	0	1	0
2022	Jul-Dec 2022	Europe	Germany	Niedersachsen	Influenza A viruses of high pathogenicity (Inf. with) (non-poultry including wild birds) (2017-)	H5N1	Wild	Laridae (unidentified)	-	-	-	-	Animal	16	0	0	16	0
2022	Jul-Dec 2022	Europe	Germany	Niedersachsen	Influenza A viruses of high pathogenicity (Inf. with) (non-poultry including wild birds) (2017-)	H5N1	Wild	Pelecanidae (unidentified)	-	-	-	-	Animal	1	0	0	1	0
2022	Jul-Dec 2022	Europe	Germany	Niedersachsen	Influenza A viruses of high pathogenicity (Inf. with) (non-poultry including wild birds) (2017-)	H5N1	Wild	Sulidae (unidentified)	-	-	-	-	Animal	6	1	0	5	0
2022	Jul-Dec 2022	Europe	Germany	Nordrhein-Westfalen	High pathogenicity avian influenza viruses (poultry) (Inf. with)	H5N1	Wild	Passeridae (unidentified)	-	-	-	102	Animal	0	102	0	0	0
2022	Jul-Dec 2022	Europe	Germany	Nordrhein-Westfalen	High pathogenicity avian influenza viruses (poultry) (Inf. with)	H5N1	Wild	Rheidae (unidentified)	-	-	-	6	Animal	0	6	0	0	0
2022	Jul-Dec 2022	Europe	Germany	Nordrhein-Westfalen	Influenza A viruses of high pathogenicity (Inf. with) (non-poultry including wild birds) (2017-)	H5N1	Wild		-	-	11	-	-	-	-	-	-	-
2022	Jul-Dec 2022	Europe	Germany	Nordrhein-Westfalen	Influenza A viruses of high pathogenicity (Inf. with) (non-poultry including wild birds) (2017-)	H5N1	Wild	Anatidae (unidentified)	-	-	-	-	Animal	35	0	0	35	0
2022	Jul-Dec 2022	Europe	Germany	Nordrhein-Westfalen	Influenza A viruses of high pathogenicity (Inf. with) (non-poultry including wild birds) (2017-)	H5N1	Wild	Ardeidae (unidentified)	-	-	-	-	Animal	1	0	0	1	0
2022	Jul-Dec 2022	Europe	Germany	Nordrhein-Westfalen	Influenza A viruses of high pathogenicity (Inf. with) (non-poultry including wild birds) (2017-)	H5N1	Wild	Cygnus (unidentified)	-	-	-	-	Animal	4	0	0	4	0
2022	Jul-Dec 2022	Europe	Germany	Sachsen-Anhalt	Influenza A viruses of high pathogenicity (Inf. with) (non-poultry including wild birds) (2017-)	H5N1	Wild		-	-	1	-	-	-	-	-	-	-
2022	Jul-Dec 2022	Europe	Germany	Sachsen-Anhalt	Influenza A viruses of high pathogenicity (Inf. with) (non-poultry including wild birds) (2017-)	H5N1	Wild	Scolopacidae (unidentified)	-	-	-	-	Animal	1	0	0	1	0
2022	Jul-Dec 2022	Europe	Germany	Schleswig-Holstein	Influenza A viruses of high pathogenicity (Inf. with) (non-poultry including wild birds) (2017-)	H5N1	Wild		-	-	47	-	-	-	-	-	-	-
2022	Jul-Dec 2022	Europe	Germany	Schleswig-Holstein	Influenza A viruses of high pathogenicity (Inf. with) (non-poultry including wild birds) (2017-)	H5N1	Wild	Accipitridae (unidentified)	-	-	-	-	Animal	1	0	0	1	0
2022	Jul-Dec 2022	Europe	Germany	Schleswig-Holstein	Influenza A viruses of high pathogenicity (Inf. with) (non-poultry including wild birds) (2017-)	H5N1	Wild	Anatidae (unidentified)	-	-	-	-	Animal	19	0	0	19	0
2022	Jul-Dec 2022	Europe	Germany	Schleswig-Holstein	Influenza A viruses of high pathogenicity (Inf. with) (non-poultry including wild birds) (2017-)	H5N1	Wild	Ardeidae (unidentified)	-	-	-	-	Animal	1	0	0	1	0
2022	Jul-Dec 2022	Europe	Germany	Schleswig-Holstein	Influenza A viruses of high pathogenicity (Inf. with) (non-poultry including wild birds) (2017-)	H5N1	Wild	Charadriidae (unidentified)	-	-	-	-	Animal	3	0	0	3	0
2022	Jul-Dec 2022	Europe	Germany	Schleswig-Holstein	Influenza A viruses of high pathogenicity (Inf. with) (non-poultry including wild birds) (2017-)	H5N1	Wild	Cygnus (unidentified)	-	-	-	-	Animal	1	0	0	1	0
2022	Jul-Dec 2022	Europe	Germany	Schleswig-Holstein	Influenza A viruses of high pathogenicity (Inf. with) (non-poultry including wild birds) (2017-)	H5N1	Wild	Laridae (unidentified)	-	-	-	-	Animal	54	0	0	54	0
2022	Jul-Dec 2022	Europe	Germany	Schleswig-Holstein	Influenza A viruses of high pathogenicity (Inf. with) (non-poultry including wild birds) (2017-)	H5N1	Wild	Phalacrocoracidae (unidentified)	-	-	-	-	Animal	1	0	0	1	0
2022	Jul-Dec 2022	Europe	Germany	Schleswig-Holstein	Influenza A viruses of high pathogenicity (Inf. with) (non-poultry including wild birds) (2017-)	H5N1	Wild	Strigidae (unidentified)	-	-	-	-	Animal	2	0	0	2	0
2022	Jul-Dec 2022	Europe	Germany	Schleswig-Holstein	Influenza A viruses of high pathogenicity (Inf. with) (non-poultry including wild birds) (2017-)	H5N1	Wild	Sulidae (unidentified)	-	-	-	-	Animal	23	0	0	23	0
2022	Jul-Dec 2022	Europe	Germany	Schleswig-Holstein	Influenza A viruses of high pathogenicity (Inf. with) (non-poultry including wild birds) (2017-)	H5N1	Wild	Threskiornithidae (unidentified)	-	-	-	-	Animal	4	0	0	4	0
2022	Jul-Dec 2022	Europe	Hungary	Szabolcs-Szatmár-Bereg	Influenza A viruses of high pathogenicity (Inf. with) (non-poultry including wild birds) (2017-)	H5N1	Wild		-	-	1	-	-	-	-	-	-	-
2022	Jul-Dec 2022	Europe	Hungary	Szabolcs-Szatmár-Bereg	Influenza A viruses of high pathogenicity (Inf. with) (non-poultry including wild birds) (2017-)	H5N1	Wild	Rook	-	-	-	-	Animal	1	-	-	1	-
2022	Jul-Dec 2022	Europe	Iceland	Austurland	Influenza A viruses of high pathogenicity (Inf. with) (non-poultry including wild birds) (2017-)	H5N1	Wild		-	-	3	-	-	-	-	-	-	-
2022	Jul-Dec 2022	Europe	Iceland	Austurland	Influenza A viruses of high pathogenicity (Inf. with) (non-poultry including wild birds) (2017-)	H5N1	Wild	Arctic Tern	-	-	-	-	Animal	3	0	0	3	0
2022	Jul-Dec 2022	Europe	Iceland	Austurland	Influenza A viruses of high pathogenicity (Inf. with) (non-poultry including wild birds) (2017-)	H5N1	Wild	Gyrfalcon	-	-	-	-	Animal	1	0	0	1	0
2022	Jul-Dec 2022	Europe	Iceland	Icelandic Exclusive Economic Zone	Influenza A viruses of high pathogenicity (Inf. with) (non-poultry including wild birds) (2017-)	H5N1	Wild		-	-	2	-	-	-	-	-	-	-
2022	Jul-Dec 2022	Europe	Iceland	Icelandic Exclusive Economic Zone	Influenza A viruses of high pathogenicity (Inf. with) (non-poultry including wild birds) (2017-)	H5N1	Wild	Northern Gannet	-	-	-	-	Animal	1	0	0	1	0
2022	Jul-Dec 2022	Europe	Iceland	Icelandic Exclusive Economic Zone	Influenza A viruses of high pathogenicity (Inf. with) (non-poultry including wild birds) (2017-)	H5N1	Wild	White-tailed Eagle	-	-	-	-	Animal	1	0	0	1	0
2022	Jul-Dec 2022	Europe	Iceland	Suðurland	Influenza A viruses of high pathogenicity (Inf. with) (non-poultry including wild birds) (2017-)	H5N1	Wild		-	-	2	-	-	-	-	-	-	-
2022	Jul-Dec 2022	Europe	Iceland	Suðurland	Influenza A viruses of high pathogenicity (Inf. with) (non-poultry including wild birds) (2017-)	H5N1	Wild	Common Raven	-	-	-	-	Animal	2	0	0	2	0
2022	Jul-Dec 2022	Europe	Iceland	Suðurnes	Influenza A viruses of high pathogenicity (Inf. with) (non-poultry including wild birds) (2017-)	H5N1	Wild		-	-	3	-	-	-	-	-	-	-
2022	Jul-Dec 2022	Europe	Iceland	Suðurnes	Influenza A viruses of high pathogenicity (Inf. with) (non-poultry including wild birds) (2017-)	H5N1	Wild	Great black-backed Gull	-	-	-	-	Animal	3	0	0	3	0
2022	Jul-Dec 2022	Europe	Iceland	Suðurnes	Influenza A viruses of high pathogenicity (Inf. with) (non-poultry including wild birds) (2017-)	H5N1	Wild	Great Skua	-	-	-	-	Animal	4	0	0	4	0
2022	Jul-Dec 2022	Europe	Ireland	Cavan	Influenza A viruses of high pathogenicity (Inf. with) (non-poultry including wild birds) (2017-)	H5N1	Wild		-	-	1	-	-	-	-	-	-	-
2022	Jul-Dec 2022	Europe	Ireland	Cavan	Influenza A viruses of high pathogenicity (Inf. with) (non-poultry including wild birds) (2017-)	H5N1	Wild	Mute Swan	-	-	-	-	Animal	-	-	-	1	-
2022	Jul-Dec 2022	Europe	Ireland	Cork	Influenza A viruses of high pathogenicity (Inf. with) (non-poultry including wild birds) (2017-)	H5N1	Wild		-	-	15	-	-	-	-	-	-	-
2022	Jul-Dec 2022	Europe	Ireland	Cork	Influenza A viruses of high pathogenicity (Inf. with) (non-poultry including wild birds) (2017-)	H5N1	Wild	Mute Swan	-	-	-	-	Animal	2	-	-	-	-
2022	Jul-Dec 2022	Europe	Ireland	Cork	Influenza A viruses of high pathogenicity (Inf. with) (non-poultry including wild birds) (2017-)	H5N1	Wild	Northern Gannet	-	-	-	-	Animal	-	-	-	26	-
2022	Jul-Dec 2022	Europe	Ireland	Cork	Influenza A viruses of high pathogenicity (Inf. with) (non-poultry including wild birds) (2017-)	H5N1	Wild	Red Fox	-	-	-	-	Animal	-	-	-	1	-
2022	Jul-Dec 2022	Europe	Ireland	Donegal	Influenza A viruses of high pathogenicity (Inf. with) (non-poultry including wild birds) (2017-)	H5N1	Wild		-	-	2	-	-	-	-	-	-	-
2022	Jul-Dec 2022	Europe	Ireland	Donegal	Influenza A viruses of high pathogenicity (Inf. with) (non-poultry including wild birds) (2017-)	H5N1	Wild	Black Guillemot	-	-	-	-	Animal	-	-	-	1	-
2022	Jul-Dec 2022	Europe	Ireland	Donegal	Influenza A viruses of high pathogenicity (Inf. with) (non-poultry including wild birds) (2017-)	H5N1	Wild	Northern Gannet	-	-	-	-	Animal	-	-	-	1	-
2022	Jul-Dec 2022	Europe	Ireland	Dublin	Influenza A viruses of high pathogenicity (Inf. with) (non-poultry including wild birds) (2017-)	H5N1	Wild		-	-	3	-	-	-	-	-	-	-
2022	Jul-Dec 2022	Europe	Ireland	Dublin	Influenza A viruses of high pathogenicity (Inf. with) (non-poultry including wild birds) (2017-)	H5N1	Wild	Northern Gannet	-	-	-	-	Animal	-	-	-	8	-
2022	Jul-Dec 2022	Europe	Ireland	Kerry	Influenza A viruses of high pathogenicity (Inf. with) (non-poultry including wild birds) (2017-)	H5N1	Wild		-	-	7	-	-	-	-	-	-	-
2022	Jul-Dec 2022	Europe	Ireland	Kerry	Influenza A viruses of high pathogenicity (Inf. with) (non-poultry including wild birds) (2017-)	H5N1	Wild	Common Raven	-	-	-	-	Animal	-	-	-	1	-
2022	Jul-Dec 2022	Europe	Ireland	Kerry	Influenza A viruses of high pathogenicity (Inf. with) (non-poultry including wild birds) (2017-)	H5N1	Wild	Northern Gannet	-	-	-	-	Animal	-	-	-	10	-
2022	Jul-Dec 2022	Europe	Ireland	Laoighis	Influenza A viruses of high pathogenicity (Inf. with) (non-poultry including wild birds) (2017-)	H5N1	Wild		-	-	1	-	-	-	-	-	-	-
2022	Jul-Dec 2022	Europe	Ireland	Laoighis	Influenza A viruses of high pathogenicity (Inf. with) (non-poultry including wild birds) (2017-)	H5N1	Wild	Eurasian buzzard (common buzzard)	-	-	-	-	Animal	-	-	-	1	-
2022	Jul-Dec 2022	Europe	Ireland	Louth	Influenza A viruses of high pathogenicity (Inf. with) (non-poultry including wild birds) (2017-)	H5N1	Wild		-	-	1	-	-	-	-	-	-	-
2022	Jul-Dec 2022	Europe	Ireland	Louth	Influenza A viruses of high pathogenicity (Inf. with) (non-poultry including wild birds) (2017-)	H5N1	Wild	Northern Gannet	-	-	-	-	Animal	-	-	-	1	-
2022	Jul-Dec 2022	Europe	Ireland	Mayo	Influenza A viruses of high pathogenicity (Inf. with) (non-poultry including wild birds) (2017-)	H5N1	Wild		-	-	7	-	-	-	-	-	-	-
2022	Jul-Dec 2022	Europe	Ireland	Mayo	Influenza A viruses of high pathogenicity (Inf. with) (non-poultry including wild birds) (2017-)	H5N1	Wild	Northern Gannet	-	-	-	-	Animal	-	-	-	7	-
2022	Jul-Dec 2022	Europe	Ireland	Meath	Influenza A viruses of high pathogenicity (Inf. with) (non-poultry including wild birds) (2017-)	H5N1	Wild		-	-	2	-	-	-	-	-	-	-
2022	Jul-Dec 2022	Europe	Ireland	Meath	Influenza A viruses of high pathogenicity (Inf. with) (non-poultry including wild birds) (2017-)	H5N1	Wild	Common pheasant	-	-	-	-	Animal	-	-	-	5	-
2022	Jul-Dec 2022	Europe	Ireland	Meath	Influenza A viruses of high pathogenicity (Inf. with) (non-poultry including wild birds) (2017-)	H5N1	Wild	Northern Gannet	-	-	-	-	Animal	-	-	-	2	-
2022	Jul-Dec 2022	Europe	Ireland	Offaly	Influenza A viruses of high pathogenicity (Inf. with) (non-poultry including wild birds) (2017-)	H5N1	Wild		-	-	1	-	-	-	-	-	-	-
2022	Jul-Dec 2022	Europe	Ireland	Offaly	Influenza A viruses of high pathogenicity (Inf. with) (non-poultry including wild birds) (2017-)	H5N1	Wild	Peregrin falcon	-	-	-	-	Animal	-	-	-	1	-
2022	Jul-Dec 2022	Europe	Ireland	Tipperary	Influenza A viruses of high pathogenicity (Inf. with) (non-poultry including wild birds) (2017-)	H5N1	Wild		-	-	1	-	-	-	-	-	-	-
2022	Jul-Dec 2022	Europe	Ireland	Tipperary	Influenza A viruses of high pathogenicity (Inf. with) (non-poultry including wild birds) (2017-)	H5N1	Wild	Mute Swan	-	-	-	3	Animal	1	-	-	-	-
2022	Jul-Dec 2022	Europe	Ireland	Waterford	Influenza A viruses of high pathogenicity (Inf. with) (non-poultry including wild birds) (2017-)	H5N1	Wild		-	-	5	-	-	-	-	-	-	-
2022	Jul-Dec 2022	Europe	Ireland	Waterford	Influenza A viruses of high pathogenicity (Inf. with) (non-poultry including wild birds) (2017-)	H5N1	Wild	Northern Gannet	-	-	-	-	Animal	-	-	-	6	-
2022	Jul-Dec 2022	Europe	Italy	Emilia-Romagna	Influenza A viruses of high pathogenicity (Inf. with) (non-poultry including wild birds) (2017-)	H5N1	Wild		-	-	8	-	-	-	-	-	-	-
2022	Jul-Dec 2022	Europe	Italy	Emilia-Romagna	Influenza A viruses of high pathogenicity (Inf. with) (non-poultry including wild birds) (2017-)	H5N1	Wild	Black-headed Gull	-	-	-	-	Animal	1	-	-	1	-
2022	Jul-Dec 2022	Europe	Italy	Emilia-Romagna	Influenza A viruses of high pathogenicity (Inf. with) (non-poultry including wild birds) (2017-)	H5N1	Wild	Common Kestrel	-	-	-	-	Animal	1	-	-	1	-
2022	Jul-Dec 2022	Europe	Italy	Emilia-Romagna	Influenza A viruses of high pathogenicity (Inf. with) (non-poultry including wild birds) (2017-)	H5N1	Wild	Common Teal	-	-	-	-	Animal	6	4	-	2	-
2022	Jul-Dec 2022	Europe	Italy	Emilia-Romagna	Influenza A viruses of high pathogenicity (Inf. with) (non-poultry including wild birds) (2017-)	H5N1	Wild	Eurasian buzzard (common buzzard)	-	-	-	-	Animal	2	-	-	2	-
2022	Jul-Dec 2022	Europe	Italy	Emilia-Romagna	Influenza A viruses of high pathogenicity (Inf. with) (non-poultry including wild birds) (2017-)	H5N1	Wild	Eurasian Wigeon	-	-	-	-	Animal	1	1	-	-	-
2022	Jul-Dec 2022	Europe	Italy	Emilia-Romagna	Influenza A viruses of high pathogenicity (Inf. with) (non-poultry including wild birds) (2017-)	H5N1	Wild	Greylag Goose	-	-	-	-	Animal	1	-	-	1	-
2022	Jul-Dec 2022	Europe	Italy	Emilia-Romagna	Influenza A viruses of high pathogenicity (Inf. with) (non-poultry including wild birds) (2017-)	H5N1	Wild	Mallard	-	-	-	-	Animal	43	43	-	-	-
2022	Jul-Dec 2022	Europe	Italy	Emilia-Romagna	Influenza A viruses of high pathogenicity (Inf. with) (non-poultry including wild birds) (2017-)	H5N1	Wild	Northern Pintail	-	-	-	-	Animal	1	-	-	1	-
2022	Jul-Dec 2022	Europe	Italy	Emilia-Romagna	Influenza A viruses of high pathogenicity (Inf. with) (non-poultry including wild birds) (2017-)	H5N1	Wild	White Stork	-	-	-	-	Animal	1	1	-	-	-
2022	Jul-Dec 2022	Europe	Italy	Friuli-Venezia Giulia	Influenza A viruses of high pathogenicity (Inf. with) (non-poultry including wild birds) (2017-)	H5N1	Wild		-	-	3	-	-	-	-	-	-	-
2022	Jul-Dec 2022	Europe	Italy	Friuli-Venezia Giulia	Influenza A viruses of high pathogenicity (Inf. with) (non-poultry including wild birds) (2017-)	H5N1	Wild	Eurasian Collared-Dove	-	-	-	-	Animal	1	-	-	1	-
2022	Jul-Dec 2022	Europe	Italy	Friuli-Venezia Giulia	Influenza A viruses of high pathogenicity (Inf. with) (non-poultry including wild birds) (2017-)	H5N1	Wild	Greater Flamingo	-	-	-	-	Animal	1	-	-	1	-
2022	Jul-Dec 2022	Europe	Italy	Friuli-Venezia Giulia	Influenza A viruses of high pathogenicity (Inf. with) (non-poultry including wild birds) (2017-)	H5N1	Wild	Mandarin Duck	-	-	-	-	Animal	1	-	-	1	-
2022	Jul-Dec 2022	Europe	Italy	Italian Exclusive Economic Zone	Influenza A viruses of high pathogenicity (Inf. with) (non-poultry including wild birds) (2017-)	H5N1	Wild		-	-	4	-	-	-	-	-	-	-
2022	Jul-Dec 2022	Europe	Italy	Italian Exclusive Economic Zone	Influenza A viruses of high pathogenicity (Inf. with) (non-poultry including wild birds) (2017-)	H5N1	Wild	Greater Flamingo	-	-	-	-	Animal	1	-	-	1	-
2022	Jul-Dec 2022	Europe	Italy	Italian Exclusive Economic Zone	Influenza A viruses of high pathogenicity (Inf. with) (non-poultry including wild birds) (2017-)	H5N1	Wild	Greater White-fronted Goose	-	-	-	-	Animal	2	-	-	2	-
2022	Jul-Dec 2022	Europe	Italy	Italian Exclusive Economic Zone	Influenza A viruses of high pathogenicity (Inf. with) (non-poultry including wild birds) (2017-)	H5N1	Wild	Mallard	-	-	-	-	Animal	1	-	-	1	-
2022	Jul-Dec 2022	Europe	Italy	Italian Exclusive Economic Zone	Influenza A viruses of high pathogenicity (Inf. with) (non-poultry including wild birds) (2017-)	H5N1	Wild	Mute Swan	-	-	-	-	Animal	2	-	-	2	-
2022	Jul-Dec 2022	Europe	Italy	Lombardia	Influenza A viruses of high pathogenicity (Inf. with) (non-poultry including wild birds) (2017-)	H5N1	Wild		-	-	8	-	-	-	-	-	-	-
2022	Jul-Dec 2022	Europe	Italy	Lombardia	Influenza A viruses of high pathogenicity (Inf. with) (non-poultry including wild birds) (2017-)	H5N1	Wild	Common Teal	-	-	-	-	Animal	5	5	-	-	-
2022	Jul-Dec 2022	Europe	Italy	Lombardia	Influenza A viruses of high pathogenicity (Inf. with) (non-poultry including wild birds) (2017-)	H5N1	Wild	Eurasian buzzard (common buzzard)	-	-	-	-	Animal	1	-	-	1	-
2022	Jul-Dec 2022	Europe	Italy	Lombardia	Influenza A viruses of high pathogenicity (Inf. with) (non-poultry including wild birds) (2017-)	H5N1	Wild	Eurasian Wigeon	-	-	-	-	Animal	3	3	-	-	-
2022	Jul-Dec 2022	Europe	Italy	Lombardia	Influenza A viruses of high pathogenicity (Inf. with) (non-poultry including wild birds) (2017-)	H5N1	Wild	Mallard	-	-	-	-	Animal	12	12	-	-	-
2022	Jul-Dec 2022	Europe	Italy	Sardegna	Influenza A viruses of high pathogenicity (Inf. with) (non-poultry including wild birds) (2017-)	H5N1	Wild		-	-	1	-	-	-	-	-	-	-
2022	Jul-Dec 2022	Europe	Italy	Sardegna	Influenza A viruses of high pathogenicity (Inf. with) (non-poultry including wild birds) (2017-)	H5N1	Wild	Mallard	-	-	-	-	Animal	1	1	-	0	-
2022	Jul-Dec 2022	Europe	Italy	Umbria	Influenza A viruses of high pathogenicity (Inf. with) (non-poultry including wild birds) (2017-)	H5N1	Wild		-	-	2	-	-	-	-	-	-	-
2022	Jul-Dec 2022	Europe	Italy	Umbria	Influenza A viruses of high pathogenicity (Inf. with) (non-poultry including wild birds) (2017-)	H5N1	Wild	Mute Swan	-	-	-	-	Animal	1	-	-	1	-
2022	Jul-Dec 2022	Europe	Italy	Umbria	Influenza A viruses of high pathogenicity (Inf. with) (non-poultry including wild birds) (2017-)	H5N1	Wild	Peregrin falcon	-	-	-	-	Animal	1	-	-	1	-
2022	Jul-Dec 2022	Europe	Italy	Veneto	Influenza A viruses of high pathogenicity (Inf. with) (non-poultry including wild birds) (2017-)	H5N1	Wild		-	-	21	-	-	-	-	-	-	-
2022	Jul-Dec 2022	Europe	Italy	Veneto	Influenza A viruses of high pathogenicity (Inf. with) (non-poultry including wild birds) (2017-)	H5N1	Wild	Black-headed Gull	-	-	-	-	Animal	1	-	-	1	-
2022	Jul-Dec 2022	Europe	Italy	Veneto	Influenza A viruses of high pathogenicity (Inf. with) (non-poultry including wild birds) (2017-)	H5N1	Wild	Common Teal	-	-	-	-	Animal	62	-	-	5	-
2022	Jul-Dec 2022	Europe	Italy	Veneto	Influenza A viruses of high pathogenicity (Inf. with) (non-poultry including wild birds) (2017-)	H5N1	Wild	Eurasian Wigeon	-	-	-	-	Animal	4	1	-	3	-
2022	Jul-Dec 2022	Europe	Italy	Veneto	Influenza A viruses of high pathogenicity (Inf. with) (non-poultry including wild birds) (2017-)	H5N1	Wild	Great Spotted Woodpecker	-	-	-	-	Animal	1	-	-	1	-
2022	Jul-Dec 2022	Europe	Italy	Veneto	Influenza A viruses of high pathogenicity (Inf. with) (non-poultry including wild birds) (2017-)	H5N1	Wild	Greater Flamingo	-	-	-	-	Animal	1	-	-	1	-
2022	Jul-Dec 2022	Europe	Italy	Veneto	Influenza A viruses of high pathogenicity (Inf. with) (non-poultry including wild birds) (2017-)	H5N1	Wild	Grey Heron	-	-	-	-	Animal	1	-	-	1	-
2022	Jul-Dec 2022	Europe	Italy	Veneto	Influenza A viruses of high pathogenicity (Inf. with) (non-poultry including wild birds) (2017-)	H5N1	Wild	Greylag Goose	-	-	-	-	Animal	2	-	-	2	-
2022	Jul-Dec 2022	Europe	Italy	Veneto	Influenza A viruses of high pathogenicity (Inf. with) (non-poultry including wild birds) (2017-)	H5N1	Wild	Mallard	-	-	-	-	Animal	4	4	-	0	-
2022	Jul-Dec 2022	Europe	Italy	Veneto	Influenza A viruses of high pathogenicity (Inf. with) (non-poultry including wild birds) (2017-)	H5N1	Wild	Mute Swan	-	-	-	-	Animal	2	-	-	2	-
2022	Jul-Dec 2022	Europe	Italy	Veneto	Influenza A viruses of high pathogenicity (Inf. with) (non-poultry including wild birds) (2017-)	H5N1	Wild	Whooper Swan	-	-	-	-	Animal	2	-	-	2	-
2022	Jul-Dec 2022	Europe	Luxembourg	Useldange	Influenza A viruses of high pathogenicity (Inf. with) (non-poultry including wild birds) (2017-)	H5N1	Wild	Anserinae (unidentified)	4119	110434	1	10	Animal	10	-	-	10	-
2022	Jul-Dec 2022	Europe	Netherlands	Flevoland	Influenza A viruses of high pathogenicity (Inf. with) (non-poultry including wild birds) (2017-)	H5N1	Wild		-	-	1	-	-	-	-	-	-	-
2022	Jul-Dec 2022	Europe	Netherlands	Flevoland	Influenza A viruses of high pathogenicity (Inf. with) (non-poultry including wild birds) (2017-)	H5N1	Wild	Common Tern	-	-	-	-	Animal	1	0	0	1	0
2022	Jul-Dec 2022	Europe	Netherlands	Friesland	Influenza A viruses of high pathogenicity (Inf. with) (non-poultry including wild birds) (2017-)	H5 (N untyped)	Wild		-	-	6	-	-	-	-	-	-	-
2022	Jul-Dec 2022	Europe	Netherlands	Friesland	Influenza A viruses of high pathogenicity (Inf. with) (non-poultry including wild birds) (2017-)	H5 (N untyped)	Wild	Great Black-headed Gull	-	-	-	-	Animal	1	0	0	1	0
2022	Jul-Dec 2022	Europe	Netherlands	Friesland	Influenza A viruses of high pathogenicity (Inf. with) (non-poultry including wild birds) (2017-)	H5 (N untyped)	Wild	Mallard	-	-	-	4	Animal	4	0	0	4	0
2022	Jul-Dec 2022	Europe	Netherlands	Friesland	Influenza A viruses of high pathogenicity (Inf. with) (non-poultry including wild birds) (2017-)	H5 (N untyped)	Wild	Mute Swan	-	-	-	-	Animal	3	0	0	3	0
2022	Jul-Dec 2022	Europe	Netherlands	Friesland	Influenza A viruses of high pathogenicity (Inf. with) (non-poultry including wild birds) (2017-)	H5 (N untyped)	Wild	Northern Gannet	-	-	-	-	Animal	2	0	0	2	0
2022	Jul-Dec 2022	Europe	Netherlands	Friesland	Influenza A viruses of high pathogenicity (Inf. with) (non-poultry including wild birds) (2017-)	H5N1	Wild		-	-	6	-	-	-	-	-	-	-
2022	Jul-Dec 2022	Europe	Netherlands	Friesland	Influenza A viruses of high pathogenicity (Inf. with) (non-poultry including wild birds) (2017-)	H5N1	Wild	Great Black-headed Gull	-	-	-	-	Animal	1	0	0	1	0
2022	Jul-Dec 2022	Europe	Netherlands	Friesland	Influenza A viruses of high pathogenicity (Inf. with) (non-poultry including wild birds) (2017-)	H5N1	Wild	Mallard	-	-	-	4	Animal	4	0	0	4	0
2022	Jul-Dec 2022	Europe	Netherlands	Friesland	Influenza A viruses of high pathogenicity (Inf. with) (non-poultry including wild birds) (2017-)	H5N1	Wild	Mute Swan	-	-	-	-	Animal	3	0	0	3	0
2022	Jul-Dec 2022	Europe	Netherlands	Friesland	Influenza A viruses of high pathogenicity (Inf. with) (non-poultry including wild birds) (2017-)	H5N1	Wild	Northern Gannet	-	-	-	-	Animal	2	0	0	2	0
2022	Jul-Dec 2022	Europe	Netherlands	Gelderland	Influenza A viruses of high pathogenicity (Inf. with) (non-poultry including wild birds) (2017-)	H5N1	Wild		-	-	3	-	-	-	-	-	-	-
2022	Jul-Dec 2022	Europe	Netherlands	Gelderland	Influenza A viruses of high pathogenicity (Inf. with) (non-poultry including wild birds) (2017-)	H5N1	Wild	Common Raven	-	-	-	-	Animal	1	0	0	1	0
2022	Jul-Dec 2022	Europe	Netherlands	Gelderland	Influenza A viruses of high pathogenicity (Inf. with) (non-poultry including wild birds) (2017-)	H5N1	Wild	Mute Swan	-	-	-	-	Animal	3	0	0	3	0
2022	Jul-Dec 2022	Europe	Netherlands	Groningen	Influenza A viruses of high pathogenicity (Inf. with) (non-poultry including wild birds) (2017-)	H5N1	Wild		-	-	2	-	-	-	-	-	-	-
2022	Jul-Dec 2022	Europe	Netherlands	Groningen	Influenza A viruses of high pathogenicity (Inf. with) (non-poultry including wild birds) (2017-)	H5N1	Wild	Black-headed Gull	-	-	-	-	Animal	1	0	0	1	0
2022	Jul-Dec 2022	Europe	Netherlands	Groningen	Influenza A viruses of high pathogenicity (Inf. with) (non-poultry including wild birds) (2017-)	H5N1	Wild	Common Tern	-	-	-	-	Animal	7	0	0	7	0
2022	Jul-Dec 2022	Europe	Netherlands	IJsselmeer	Influenza A viruses of high pathogenicity (Inf. with) (non-poultry including wild birds) (2017-)	H5N1	Wild		-	-	3	-	-	-	-	-	-	-
2022	Jul-Dec 2022	Europe	Netherlands	IJsselmeer	Influenza A viruses of high pathogenicity (Inf. with) (non-poultry including wild birds) (2017-)	H5N1	Wild	Common Teal	-	-	-	-	Animal	2	0	0	2	0
2022	Jul-Dec 2022	Europe	Netherlands	IJsselmeer	Influenza A viruses of high pathogenicity (Inf. with) (non-poultry including wild birds) (2017-)	H5N1	Wild	Eurasian Wigeon	-	-	-	-	Animal	2	0	0	2	0
2022	Jul-Dec 2022	Europe	Netherlands	IJsselmeer	Influenza A viruses of high pathogenicity (Inf. with) (non-poultry including wild birds) (2017-)	H5N1	Wild	Gadwall	-	-	-	-	Animal	2	0	0	2	0
2022	Jul-Dec 2022	Europe	Netherlands	IJsselmeer	Influenza A viruses of high pathogenicity (Inf. with) (non-poultry including wild birds) (2017-)	H5N1	Wild	Mute Swan	-	-	-	-	Animal	3	0	0	3	0
2022	Jul-Dec 2022	Europe	Netherlands	Limburg	Influenza A viruses of high pathogenicity (Inf. with) (non-poultry including wild birds) (2017-)	H5N1	Wild		-	-	2	-	-	-	-	-	-	-
2022	Jul-Dec 2022	Europe	Netherlands	Limburg	Influenza A viruses of high pathogenicity (Inf. with) (non-poultry including wild birds) (2017-)	H5N1	Wild	Greylag Goose	-	-	-	-	Animal	2	0	0	2	0
2022	Jul-Dec 2022	Europe	Netherlands	Limburg	Influenza A viruses of high pathogenicity (Inf. with) (non-poultry including wild birds) (2017-)	H5N1	Wild	Northern Goshawk	-	-	-	-	Animal	1	0	0	1	0
2022	Jul-Dec 2022	Europe	Netherlands	Noord-Brabant	Influenza A viruses of high pathogenicity (Inf. with) (non-poultry including wild birds) (2017-)	H5 (N untyped)	Wild		-	-	1	-	-	-	-	-	-	-
2022	Jul-Dec 2022	Europe	Netherlands	Noord-Brabant	Influenza A viruses of high pathogenicity (Inf. with) (non-poultry including wild birds) (2017-)	H5 (N untyped)	Wild	Grey-headed gull	-	-	-	-	Animal	1	0	0	1	0
2022	Jul-Dec 2022	Europe	Netherlands	Noord-Brabant	Influenza A viruses of high pathogenicity (Inf. with) (non-poultry including wild birds) (2017-)	H5N1	Wild		-	-	1	-	-	-	-	-	-	-
2022	Jul-Dec 2022	Europe	Netherlands	Noord-Brabant	Influenza A viruses of high pathogenicity (Inf. with) (non-poultry including wild birds) (2017-)	H5N1	Wild	Grey-headed gull	-	-	-	-	Animal	1	0	0	1	0
2022	Jul-Dec 2022	Europe	Netherlands	Noord-Holland	Influenza A viruses of high pathogenicity (Inf. with) (non-poultry including wild birds) (2017-)	H5 (N untyped)	Wild		-	-	28	-	-	-	-	-	-	-
2022	Jul-Dec 2022	Europe	Netherlands	Noord-Holland	Influenza A viruses of high pathogenicity (Inf. with) (non-poultry including wild birds) (2017-)	H5 (N untyped)	Wild	Black-headed Gull	-	-	-	-	Animal	4	0	0	4	0
2022	Jul-Dec 2022	Europe	Netherlands	Noord-Holland	Influenza A viruses of high pathogenicity (Inf. with) (non-poultry including wild birds) (2017-)	H5 (N untyped)	Wild	Black-necked Grebe	-	-	-	-	Animal	2	0	0	2	0
2022	Jul-Dec 2022	Europe	Netherlands	Noord-Holland	Influenza A viruses of high pathogenicity (Inf. with) (non-poultry including wild birds) (2017-)	H5 (N untyped)	Wild	Common Tern	-	-	-	-	Animal	6	0	0	6	0
2022	Jul-Dec 2022	Europe	Netherlands	Noord-Holland	Influenza A viruses of high pathogenicity (Inf. with) (non-poultry including wild birds) (2017-)	H5 (N untyped)	Wild	Gadwall	-	-	-	-	Animal	1	0	0	1	0
2022	Jul-Dec 2022	Europe	Netherlands	Noord-Holland	Influenza A viruses of high pathogenicity (Inf. with) (non-poultry including wild birds) (2017-)	H5 (N untyped)	Wild	Great Black-headed Gull	-	-	-	-	Animal	1	0	0	1	0
2022	Jul-Dec 2022	Europe	Netherlands	Noord-Holland	Influenza A viruses of high pathogenicity (Inf. with) (non-poultry including wild birds) (2017-)	H5 (N untyped)	Wild	Great Cormorant	-	-	-	-	Animal	1	0	0	1	0
2022	Jul-Dec 2022	Europe	Netherlands	Noord-Holland	Influenza A viruses of high pathogenicity (Inf. with) (non-poultry including wild birds) (2017-)	H5 (N untyped)	Wild	Greater White-fronted Goose	-	-	-	-	Animal	1	0	0	1	0
2022	Jul-Dec 2022	Europe	Netherlands	Noord-Holland	Influenza A viruses of high pathogenicity (Inf. with) (non-poultry including wild birds) (2017-)	H5 (N untyped)	Wild	Greylag Goose	-	-	-	-	Animal	9	0	0	9	0
2022	Jul-Dec 2022	Europe	Netherlands	Noord-Holland	Influenza A viruses of high pathogenicity (Inf. with) (non-poultry including wild birds) (2017-)	H5 (N untyped)	Wild	Mallard	-	-	-	-	Animal	2	0	0	2	0
2022	Jul-Dec 2022	Europe	Netherlands	Noord-Holland	Influenza A viruses of high pathogenicity (Inf. with) (non-poultry including wild birds) (2017-)	H5 (N untyped)	Wild	Mute Swan	-	-	-	-	Animal	10	0	0	10	0
2022	Jul-Dec 2022	Europe	Netherlands	Noord-Holland	Influenza A viruses of high pathogenicity (Inf. with) (non-poultry including wild birds) (2017-)	H5 (N untyped)	Wild	Peregrin falcon	-	-	-	-	Animal	1	0	0	1	0
2022	Jul-Dec 2022	Europe	Netherlands	Noord-Holland	Influenza A viruses of high pathogenicity (Inf. with) (non-poultry including wild birds) (2017-)	H5 (N untyped)	Wild	Phasianidae (unidentified)	-	-	-	951	Animal	175	790	0	161	0
2022	Jul-Dec 2022	Europe	Netherlands	Noord-Holland	Influenza A viruses of high pathogenicity (Inf. with) (non-poultry including wild birds) (2017-)	H5 (N untyped)	Wild	Sandwich Tern	-	-	-	-	Animal	2	0	0	2	0
2022	Jul-Dec 2022	Europe	Netherlands	Noord-Holland	Influenza A viruses of high pathogenicity (Inf. with) (non-poultry including wild birds) (2017-)	H5 (N untyped)	Wild	Western Grebe	-	-	-	-	Animal	1	0	0	1	0
2022	Jul-Dec 2022	Europe	Netherlands	Noord-Holland	Influenza A viruses of high pathogenicity (Inf. with) (non-poultry including wild birds) (2017-)	H5N1	Wild		-	-	28	-	-	-	-	-	-	-
2022	Jul-Dec 2022	Europe	Netherlands	Noord-Holland	Influenza A viruses of high pathogenicity (Inf. with) (non-poultry including wild birds) (2017-)	H5N1	Wild	Black-headed Gull	-	-	-	-	Animal	4	0	0	4	0
2022	Jul-Dec 2022	Europe	Netherlands	Noord-Holland	Influenza A viruses of high pathogenicity (Inf. with) (non-poultry including wild birds) (2017-)	H5N1	Wild	Black-necked Grebe	-	-	-	-	Animal	2	0	0	2	0
2022	Jul-Dec 2022	Europe	Netherlands	Noord-Holland	Influenza A viruses of high pathogenicity (Inf. with) (non-poultry including wild birds) (2017-)	H5N1	Wild	Common Tern	-	-	-	-	Animal	6	0	0	6	0
2022	Jul-Dec 2022	Europe	Netherlands	Noord-Holland	Influenza A viruses of high pathogenicity (Inf. with) (non-poultry including wild birds) (2017-)	H5N1	Wild	Eurasian Wigeon	-	-	-	-	Animal	2	0	0	2	0
2022	Jul-Dec 2022	Europe	Netherlands	Noord-Holland	Influenza A viruses of high pathogenicity (Inf. with) (non-poultry including wild birds) (2017-)	H5N1	Wild	Gadwall	-	-	-	-	Animal	1	0	0	1	0
2022	Jul-Dec 2022	Europe	Netherlands	Noord-Holland	Influenza A viruses of high pathogenicity (Inf. with) (non-poultry including wild birds) (2017-)	H5N1	Wild	Great Black-headed Gull	-	-	-	-	Animal	1	0	0	1	0
2022	Jul-Dec 2022	Europe	Netherlands	Noord-Holland	Influenza A viruses of high pathogenicity (Inf. with) (non-poultry including wild birds) (2017-)	H5N1	Wild	Great Cormorant	-	-	-	-	Animal	1	0	0	1	0
2022	Jul-Dec 2022	Europe	Netherlands	Noord-Holland	Influenza A viruses of high pathogenicity (Inf. with) (non-poultry including wild birds) (2017-)	H5N1	Wild	Greater White-fronted Goose	-	-	-	-	Animal	1	0	0	1	0
2022	Jul-Dec 2022	Europe	Netherlands	Noord-Holland	Influenza A viruses of high pathogenicity (Inf. with) (non-poultry including wild birds) (2017-)	H5N1	Wild	Greylag Goose	-	-	-	-	Animal	9	0	0	9	0
2022	Jul-Dec 2022	Europe	Netherlands	Noord-Holland	Influenza A viruses of high pathogenicity (Inf. with) (non-poultry including wild birds) (2017-)	H5N1	Wild	Mallard	-	-	-	-	Animal	2	0	0	2	0
2022	Jul-Dec 2022	Europe	Netherlands	Noord-Holland	Influenza A viruses of high pathogenicity (Inf. with) (non-poultry including wild birds) (2017-)	H5N1	Wild	Mute Swan	-	-	-	-	Animal	10	0	0	10	0
2022	Jul-Dec 2022	Europe	Netherlands	Noord-Holland	Influenza A viruses of high pathogenicity (Inf. with) (non-poultry including wild birds) (2017-)	H5N1	Wild	Peregrin falcon	-	-	-	-	Animal	1	0	0	1	0
2022	Jul-Dec 2022	Europe	Netherlands	Noord-Holland	Influenza A viruses of high pathogenicity (Inf. with) (non-poultry including wild birds) (2017-)	H5N1	Wild	Phasianidae (unidentified)	-	-	-	951	Animal	175	790	0	161	0
2022	Jul-Dec 2022	Europe	Netherlands	Noord-Holland	Influenza A viruses of high pathogenicity (Inf. with) (non-poultry including wild birds) (2017-)	H5N1	Wild	Sandwich Tern	-	-	-	-	Animal	2	0	0	2	0
2022	Jul-Dec 2022	Europe	Netherlands	Noord-Holland	Influenza A viruses of high pathogenicity (Inf. with) (non-poultry including wild birds) (2017-)	H5N1	Wild	Western Grebe	-	-	-	-	Animal	1	0	0	1	0
2022	Jul-Dec 2022	Europe	Netherlands	Overijssel	Influenza A viruses of high pathogenicity (Inf. with) (non-poultry including wild birds) (2017-)	H5N1	Wild		-	-	6	-	-	-	-	-	-	-
2022	Jul-Dec 2022	Europe	Netherlands	Overijssel	Influenza A viruses of high pathogenicity (Inf. with) (non-poultry including wild birds) (2017-)	H5N1	Wild	Barnacle Goose	-	-	-	-	Animal	2	0	0	2	0
2022	Jul-Dec 2022	Europe	Netherlands	Overijssel	Influenza A viruses of high pathogenicity (Inf. with) (non-poultry including wild birds) (2017-)	H5N1	Wild	Grey-headed gull	-	-	-	-	Animal	1	0	0	1	0
2022	Jul-Dec 2022	Europe	Netherlands	Overijssel	Influenza A viruses of high pathogenicity (Inf. with) (non-poultry including wild birds) (2017-)	H5N1	Wild	Mute Swan	-	-	-	-	Animal	3	0	0	3	0
2022	Jul-Dec 2022	Europe	Netherlands	Overijssel	Influenza A viruses of high pathogenicity (Inf. with) (non-poultry including wild birds) (2017-)	H5N1	Wild	Phasianidae (unidentified)	-	-	-	628	Animal	33	618	0	10	0
2022	Jul-Dec 2022	Europe	Netherlands	Overijssel	Influenza A viruses of high pathogenicity (Inf. with) (non-poultry including wild birds) (2017-)	H5N1	Wild	White Stork	-	-	-	-	Animal	1	0	0	1	0
2022	Jul-Dec 2022	Europe	Netherlands	Utrecht	Influenza A viruses of high pathogenicity (Inf. with) (non-poultry including wild birds) (2017-)	H5 (N untyped)	Wild		-	-	2	-	-	-	-	-	-	-
2022	Jul-Dec 2022	Europe	Netherlands	Utrecht	Influenza A viruses of high pathogenicity (Inf. with) (non-poultry including wild birds) (2017-)	H5 (N untyped)	Wild	Phasianidae (unidentified)	-	-	-	523	Animal	15	518	0	5	0
2022	Jul-Dec 2022	Europe	Netherlands	Utrecht	Influenza A viruses of high pathogenicity (Inf. with) (non-poultry including wild birds) (2017-)	H5N1	Wild		-	-	2	-	-	-	-	-	-	-
2022	Jul-Dec 2022	Europe	Netherlands	Utrecht	Influenza A viruses of high pathogenicity (Inf. with) (non-poultry including wild birds) (2017-)	H5N1	Wild	Phasianidae (unidentified)	-	-	-	523	Animal	15	518	0	5	0
2022	Jul-Dec 2022	Europe	Netherlands	Utrecht	Influenza A viruses of high pathogenicity (Inf. with) (non-poultry including wild birds) (2017-)	H5N8	Wild		-	-	2	-	-	-	-	-	-	-
2022	Jul-Dec 2022	Europe	Netherlands	Utrecht	Influenza A viruses of high pathogenicity (Inf. with) (non-poultry including wild birds) (2017-)	H5N8	Wild	Phasianidae (unidentified)	-	-	-	523	Animal	15	518	0	5	0
2022	Jul-Dec 2022	Europe	Netherlands	Zeeland	Influenza A viruses of high pathogenicity (Inf. with) (non-poultry including wild birds) (2017-)	H5N1	Wild		-	-	3	-	-	-	-	-	-	-
2022	Jul-Dec 2022	Europe	Netherlands	Zeeland	Influenza A viruses of high pathogenicity (Inf. with) (non-poultry including wild birds) (2017-)	H5N1	Wild	Eurasian Spoonbill	-	-	-	-	Animal	1	0	0	1	0
2022	Jul-Dec 2022	Europe	Netherlands	Zeeland	Influenza A viruses of high pathogenicity (Inf. with) (non-poultry including wild birds) (2017-)	H5N1	Wild	Little Owl	-	-	-	-	Animal	1	0	0	1	0
2022	Jul-Dec 2022	Europe	Netherlands	Zeeland	Influenza A viruses of high pathogenicity (Inf. with) (non-poultry including wild birds) (2017-)	H5N1	Wild	Mallard	-	-	-	-	Animal	3	0	0	3	0
2022	Jul-Dec 2022	Europe	Netherlands	Zuid-Holland	Influenza A viruses of high pathogenicity (Inf. with) (non-poultry including wild birds) (2017-)	H5 (N untyped)	Wild		-	-	9	-	-	-	-	-	-	-
2022	Jul-Dec 2022	Europe	Netherlands	Zuid-Holland	Influenza A viruses of high pathogenicity (Inf. with) (non-poultry including wild birds) (2017-)	H5 (N untyped)	Wild	Canada Goose	-	-	-	-	Animal	6	0	0	6	0
2022	Jul-Dec 2022	Europe	Netherlands	Zuid-Holland	Influenza A viruses of high pathogenicity (Inf. with) (non-poultry including wild birds) (2017-)	H5 (N untyped)	Wild	Eurasian Wigeon	-	-	-	-	Animal	1	0	0	1	0
2022	Jul-Dec 2022	Europe	Netherlands	Zuid-Holland	Influenza A viruses of high pathogenicity (Inf. with) (non-poultry including wild birds) (2017-)	H5 (N untyped)	Wild	Greylag Goose	-	-	-	-	Animal	2	0	0	2	0
2022	Jul-Dec 2022	Europe	Netherlands	Zuid-Holland	Influenza A viruses of high pathogenicity (Inf. with) (non-poultry including wild birds) (2017-)	H5 (N untyped)	Wild	Mallard	-	-	-	-	Animal	5	0	0	5	0
2022	Jul-Dec 2022	Europe	Netherlands	Zuid-Holland	Influenza A viruses of high pathogenicity (Inf. with) (non-poultry including wild birds) (2017-)	H5 (N untyped)	Wild	Phasianidae (unidentified)	-	-	-	334	Animal	44	302	0	32	0
2022	Jul-Dec 2022	Europe	Netherlands	Zuid-Holland	Influenza A viruses of high pathogenicity (Inf. with) (non-poultry including wild birds) (2017-)	H5 (N untyped)	Wild	White Stork	-	-	-	-	Animal	1	0	0	1	0
2022	Jul-Dec 2022	Europe	Netherlands	Zuid-Holland	Influenza A viruses of high pathogenicity (Inf. with) (non-poultry including wild birds) (2017-)	H5N1	Wild		-	-	9	-	-	-	-	-	-	-
2022	Jul-Dec 2022	Europe	Netherlands	Zuid-Holland	Influenza A viruses of high pathogenicity (Inf. with) (non-poultry including wild birds) (2017-)	H5N1	Wild	Canada Goose	-	-	-	-	Animal	6	0	0	6	0
2022	Jul-Dec 2022	Europe	Netherlands	Zuid-Holland	Influenza A viruses of high pathogenicity (Inf. with) (non-poultry including wild birds) (2017-)	H5N1	Wild	Eurasian Wigeon	-	-	-	-	Animal	1	0	0	1	0
2022	Jul-Dec 2022	Europe	Netherlands	Zuid-Holland	Influenza A viruses of high pathogenicity (Inf. with) (non-poultry including wild birds) (2017-)	H5N1	Wild	Greylag Goose	-	-	-	-	Animal	2	0	0	2	0
2022	Jul-Dec 2022	Europe	Netherlands	Zuid-Holland	Influenza A viruses of high pathogenicity (Inf. with) (non-poultry including wild birds) (2017-)	H5N1	Wild	Mallard	-	-	-	-	Animal	5	0	0	5	0
2022	Jul-Dec 2022	Europe	Netherlands	Zuid-Holland	Influenza A viruses of high pathogenicity (Inf. with) (non-poultry including wild birds) (2017-)	H5N1	Wild	Phasianidae (unidentified)	-	-	-	334	Animal	44	302	0	32	0
2022	Jul-Dec 2022	Europe	Netherlands	Zuid-Holland	Influenza A viruses of high pathogenicity (Inf. with) (non-poultry including wild birds) (2017-)	H5N1	Wild	White Stork	-	-	-	-	Animal	1	0	0	1	0
2022	Jul-Dec 2022	Europe	Netherlands	Zuid-Holland	Influenza A viruses of high pathogenicity (Inf. with) (non-poultry including wild birds) (2017-)	H5N8	Wild		-	-	9	-	-	-	-	-	-	-
2022	Jul-Dec 2022	Europe	Netherlands	Zuid-Holland	Influenza A viruses of high pathogenicity (Inf. with) (non-poultry including wild birds) (2017-)	H5N8	Wild	Canada Goose	-	-	-	-	Animal	6	0	0	6	0
2022	Jul-Dec 2022	Europe	Netherlands	Zuid-Holland	Influenza A viruses of high pathogenicity (Inf. with) (non-poultry including wild birds) (2017-)	H5N8	Wild	Eurasian Wigeon	-	-	-	-	Animal	1	0	0	1	0
2022	Jul-Dec 2022	Europe	Netherlands	Zuid-Holland	Influenza A viruses of high pathogenicity (Inf. with) (non-poultry including wild birds) (2017-)	H5N8	Wild	Greylag Goose	-	-	-	-	Animal	2	0	0	2	0
2022	Jul-Dec 2022	Europe	Netherlands	Zuid-Holland	Influenza A viruses of high pathogenicity (Inf. with) (non-poultry including wild birds) (2017-)	H5N8	Wild	Mallard	-	-	-	-	Animal	5	0	0	5	0
2022	Jul-Dec 2022	Europe	Netherlands	Zuid-Holland	Influenza A viruses of high pathogenicity (Inf. with) (non-poultry including wild birds) (2017-)	H5N8	Wild	Phasianidae (unidentified)	-	-	-	334	Animal	44	302	0	32	0
2022	Jul-Dec 2022	Europe	Netherlands	Zuid-Holland	Influenza A viruses of high pathogenicity (Inf. with) (non-poultry including wild birds) (2017-)	H5N8	Wild	White Stork	-	-	-	-	Animal	1	0	0	1	0
2022	Jul-Dec 2022	Europe	North Macedonia	Vinitsa	Influenza A viruses of high pathogenicity (Inf. with) (non-poultry including wild birds) (2017-)	H5N1	Wild		-	-	1	-	-	-	-	-	-	-
2022	Jul-Dec 2022	Europe	North Macedonia	Vinitsa	Influenza A viruses of high pathogenicity (Inf. with) (non-poultry including wild birds) (2017-)	H5N1	Wild	Phasianidae (unidentified)	-	-	-	-	Animal	20	55	0	20	0
2022	Jul-Dec 2022	Europe	Norway	Nordland	Influenza A viruses of high pathogenicity (Inf. with) (non-poultry including wild birds) (2017-)	H5N1	Wild		-	-	4	-	-	-	-	-	-	-
2022	Jul-Dec 2022	Europe	Norway	Nordland	Influenza A viruses of high pathogenicity (Inf. with) (non-poultry including wild birds) (2017-)	H5N1	Wild	Northern Gannet	-	-	-	-	Animal	3	1	-	2	-
2022	Jul-Dec 2022	Europe	Norway	Nordland	Influenza A viruses of high pathogenicity (Inf. with) (non-poultry including wild birds) (2017-)	H5N1	Wild	White-tailed Eagle	-	-	-	-	Animal	1	-	-	1	-
2022	Jul-Dec 2022	Europe	Norway	Nordland	Influenza A viruses of high pathogenicity (Inf. with) (non-poultry including wild birds) (2017-)	H5N5	Wild		-	-	4	-	-	-	-	-	-	-
2022	Jul-Dec 2022	Europe	Norway	Nordland	Influenza A viruses of high pathogenicity (Inf. with) (non-poultry including wild birds) (2017-)	H5N5	Wild	Northern Gannet	-	-	-	-	Animal	3	1	-	2	-
2022	Jul-Dec 2022	Europe	Norway	Nordland	Influenza A viruses of high pathogenicity (Inf. with) (non-poultry including wild birds) (2017-)	H5N5	Wild	White-tailed Eagle	-	-	-	-	Animal	1	-	-	1	-
2022	Jul-Dec 2022	Europe	Norway	Rogaland	Influenza A viruses of high pathogenicity (Inf. with) (non-poultry including wild birds) (2017-)	H5N1	Wild		-	-	4	-	-	-	-	-	-	-
2022	Jul-Dec 2022	Europe	Norway	Rogaland	Influenza A viruses of high pathogenicity (Inf. with) (non-poultry including wild birds) (2017-)	H5N1	Wild	Canada Goose	-	-	-	-	Animal	1	-	-	1	-
2022	Jul-Dec 2022	Europe	Norway	Rogaland	Influenza A viruses of high pathogenicity (Inf. with) (non-poultry including wild birds) (2017-)	H5N1	Wild	Laridae (unidentified)	-	-	-	-	Animal	1	-	-	1	-
2022	Jul-Dec 2022	Europe	Norway	Rogaland	Influenza A viruses of high pathogenicity (Inf. with) (non-poultry including wild birds) (2017-)	H5N1	Wild	Mute Swan	-	-	-	8	Animal	-	-	-	3	-
2022	Jul-Dec 2022	Europe	Norway	Rogaland	Influenza A viruses of high pathogenicity (Inf. with) (non-poultry including wild birds) (2017-)	H5N1	Wild	Northern Goshawk	-	-	-	-	Animal	1	-	-	1	-
2022	Jul-Dec 2022	Europe	Norway	Svalbard and Jan Mayen	Influenza A viruses of high pathogenicity (Inf. with) (non-poultry including wild birds) (2017-)	H5N1	Wild		-	-	2	-	-	-	-	-	-	-
2022	Jul-Dec 2022	Europe	Norway	Svalbard and Jan Mayen	Influenza A viruses of high pathogenicity (Inf. with) (non-poultry including wild birds) (2017-)	H5N1	Wild	Great Skua	-	-	-	-	Animal	2	-	-	2	-
2022	Jul-Dec 2022	Europe	Norway	Svalbard and Jan Mayen	Influenza A viruses of high pathogenicity (Inf. with) (non-poultry including wild birds) (2017-)	H5N5	Wild		-	-	2	-	-	-	-	-	-	-
2022	Jul-Dec 2022	Europe	Norway	Svalbard and Jan Mayen	Influenza A viruses of high pathogenicity (Inf. with) (non-poultry including wild birds) (2017-)	H5N5	Wild	Great Skua	-	-	-	-	Animal	4	-	-	4	-
2022	Jul-Dec 2022	Europe	Norway	Troms Og Finnmark	Influenza A viruses of high pathogenicity (Inf. with) (non-poultry including wild birds) (2017-)	H5 (N untyped)	Wild		-	-	1	-	-	-	-	-	-	-
2022	Jul-Dec 2022	Europe	Norway	Troms Og Finnmark	Influenza A viruses of high pathogenicity (Inf. with) (non-poultry including wild birds) (2017-)	H5 (N untyped)	Wild	White-tailed Eagle	-	-	-	-	Animal	1	-	-	1	-
2022	Jul-Dec 2022	Europe	Norway	Troms Og Finnmark	Influenza A viruses of high pathogenicity (Inf. with) (non-poultry including wild birds) (2017-)	H5N1	Wild		-	-	9	-	-	-	-	-	-	-
2022	Jul-Dec 2022	Europe	Norway	Troms Og Finnmark	Influenza A viruses of high pathogenicity (Inf. with) (non-poultry including wild birds) (2017-)	H5N1	Wild	Great black-backed Gull	-	-	-	-	Animal	8	-	-	8	-
2022	Jul-Dec 2022	Europe	Norway	Troms Og Finnmark	Influenza A viruses of high pathogenicity (Inf. with) (non-poultry including wild birds) (2017-)	H5N1	Wild	Laridae (unidentified)	-	-	-	-	Animal	1	-	-	1	-
2022	Jul-Dec 2022	Europe	Norway	Troms Og Finnmark	Influenza A viruses of high pathogenicity (Inf. with) (non-poultry including wild birds) (2017-)	H5N1	Wild	Northern Gannet	-	-	-	-	Animal	1	-	-	1	-
2022	Jul-Dec 2022	Europe	Norway	Troms Og Finnmark	Influenza A viruses of high pathogenicity (Inf. with) (non-poultry including wild birds) (2017-)	H5N1	Wild	White-tailed Eagle	-	-	-	-	Animal	2	-	-	2	-
2022	Jul-Dec 2022	Europe	Norway	Troms Og Finnmark	Influenza A viruses of high pathogenicity (Inf. with) (non-poultry including wild birds) (2017-)	H5N5	Wild		-	-	9	-	-	-	-	-	-	-
2022	Jul-Dec 2022	Europe	Norway	Troms Og Finnmark	Influenza A viruses of high pathogenicity (Inf. with) (non-poultry including wild birds) (2017-)	H5N5	Wild	Great black-backed Gull	-	-	-	-	Animal	1	-	-	1	-
2022	Jul-Dec 2022	Europe	Norway	Troms Og Finnmark	Influenza A viruses of high pathogenicity (Inf. with) (non-poultry including wild birds) (2017-)	H5N5	Wild	Laridae (unidentified)	-	-	-	-	Animal	2	-	-	2	-
2022	Jul-Dec 2022	Europe	Norway	Troms Og Finnmark	Influenza A viruses of high pathogenicity (Inf. with) (non-poultry including wild birds) (2017-)	H5N5	Wild	Northern Gannet	-	-	-	-	Animal	1	-	-	1	-
2022	Jul-Dec 2022	Europe	Norway	Troms Og Finnmark	Influenza A viruses of high pathogenicity (Inf. with) (non-poultry including wild birds) (2017-)	H5N5	Wild	White-tailed Eagle	-	-	-	-	Animal	2	-	-	2	-
2022	Jul-Dec 2022	Europe	Norway	Trøndelag	Influenza A viruses of high pathogenicity (Inf. with) (non-poultry including wild birds) (2017-)	H5N1	Wild		-	-	1	-	-	-	-	-	-	-
2022	Jul-Dec 2022	Europe	Norway	Trøndelag	Influenza A viruses of high pathogenicity (Inf. with) (non-poultry including wild birds) (2017-)	H5N1	Wild	Great black-backed Gull	-	-	-	-	Animal	1	-	-	-	-
2022	Jul-Dec 2022	Europe	Norway	Trøndelag	Influenza A viruses of high pathogenicity (Inf. with) (non-poultry including wild birds) (2017-)	H5N5	Wild		-	-	1	-	-	-	-	-	-	-
2022	Jul-Dec 2022	Europe	Norway	Trøndelag	Influenza A viruses of high pathogenicity (Inf. with) (non-poultry including wild birds) (2017-)	H5N5	Wild	Great black-backed Gull	-	-	-	-	Animal	1	-	-	-	-
2022	Jul-Dec 2022	Europe	Norway	Viken	Influenza A viruses of high pathogenicity (Inf. with) (non-poultry including wild birds) (2017-)	H5N1	Wild		-	-	1	-	-	-	-	-	-	-
2022	Jul-Dec 2022	Europe	Norway	Viken	Influenza A viruses of high pathogenicity (Inf. with) (non-poultry including wild birds) (2017-)	H5N1	Wild	Barnacle Goose	-	-	-	-	Animal	1	1	-	-	-
2022	Jul-Dec 2022	Europe	Poland	Elbląg (City)	Influenza A viruses of high pathogenicity (Inf. with) (non-poultry including wild birds) (2017-)	H5N1	Wild		-	-	1	-	-	-	-	-	-	-
2022	Jul-Dec 2022	Europe	Poland	Elbląg (City)	Influenza A viruses of high pathogenicity (Inf. with) (non-poultry including wild birds) (2017-)	H5N1	Wild	Greylag Goose	-	-	-	-	Animal	1	-	-	1	-
2022	Jul-Dec 2022	Europe	Poland	Lipno	Influenza A viruses of high pathogenicity (Inf. with) (non-poultry including wild birds) (2017-)	H5N1	Wild		-	-	1	-	-	-	-	-	-	-
2022	Jul-Dec 2022	Europe	Poland	Lipno	Influenza A viruses of high pathogenicity (Inf. with) (non-poultry including wild birds) (2017-)	H5N1	Wild	Mute Swan	-	-	-	-	Animal	1	-	-	1	-
2022	Jul-Dec 2022	Europe	Poland	Namysłów	Influenza A viruses of high pathogenicity (Inf. with) (non-poultry including wild birds) (2017-)	H5N1	Wild		-	-	2	-	-	-	-	-	-	-
2022	Jul-Dec 2022	Europe	Poland	Namysłów	Influenza A viruses of high pathogenicity (Inf. with) (non-poultry including wild birds) (2017-)	H5N1	Wild	Bean Goose	-	-	-	-	Animal	3	-	-	3	-
2022	Jul-Dec 2022	Europe	Poland	Nysa	Influenza A viruses of high pathogenicity (Inf. with) (non-poultry including wild birds) (2017-)	H5N1	Wild		-	-	1	-	-	-	-	-	-	-
2022	Jul-Dec 2022	Europe	Poland	Nysa	Influenza A viruses of high pathogenicity (Inf. with) (non-poultry including wild birds) (2017-)	H5N1	Wild	Mute Swan	-	-	-	-	Animal	1	-	-	1	-
2022	Jul-Dec 2022	Europe	Poland	Słupsk	Influenza A viruses of high pathogenicity (Inf. with) (non-poultry including wild birds) (2017-)	H5N1	Wild		-	-	2	-	-	-	-	-	-	-
2022	Jul-Dec 2022	Europe	Poland	Słupsk	Influenza A viruses of high pathogenicity (Inf. with) (non-poultry including wild birds) (2017-)	H5N1	Wild	Anatidae (unidentified)	-	-	-	8	Animal	-	-	-	-	-
2022	Jul-Dec 2022	Europe	Poland	Słupsk	Influenza A viruses of high pathogenicity (Inf. with) (non-poultry including wild birds) (2017-)	H5N1	Wild	Black Swan	-	-	-	1	Animal	-	-	-	-	-
2022	Jul-Dec 2022	Europe	Poland	Słupsk	Influenza A viruses of high pathogenicity (Inf. with) (non-poultry including wild birds) (2017-)	H5N1	Wild	Blue-and-yellow Macaw	-	-	-	3	Animal	-	-	-	-	-
2022	Jul-Dec 2022	Europe	Poland	Słupsk	Influenza A viruses of high pathogenicity (Inf. with) (non-poultry including wild birds) (2017-)	H5N1	Wild	Burrowing parrot	-	-	-	10	Animal	-	-	-	-	-
2022	Jul-Dec 2022	Europe	Poland	Słupsk	Influenza A viruses of high pathogenicity (Inf. with) (non-poultry including wild birds) (2017-)	H5N1	Wild	Common Crane	-	-	-	3	Animal	3	-	-	3	-
2022	Jul-Dec 2022	Europe	Poland	Słupsk	Influenza A viruses of high pathogenicity (Inf. with) (non-poultry including wild birds) (2017-)	H5N1	Wild	Common Murre	-	-	-	-	Animal	1	-	-	1	-
2022	Jul-Dec 2022	Europe	Poland	Słupsk	Influenza A viruses of high pathogenicity (Inf. with) (non-poultry including wild birds) (2017-)	H5N1	Wild	Cracidae (unidentified)	-	-	-	6	Animal	-	-	-	-	-
2022	Jul-Dec 2022	Europe	Poland	Słupsk	Influenza A viruses of high pathogenicity (Inf. with) (non-poultry including wild birds) (2017-)	H5N1	Wild	Emu	-	-	-	4	Animal	-	-	-	-	-
2022	Jul-Dec 2022	Europe	Poland	Słupsk	Influenza A viruses of high pathogenicity (Inf. with) (non-poultry including wild birds) (2017-)	H5N1	Wild	Eurasian Eagle-Owl	-	-	-	11	Animal	-	-	-	-	-
2022	Jul-Dec 2022	Europe	Poland	Słupsk	Influenza A viruses of high pathogenicity (Inf. with) (non-poultry including wild birds) (2017-)	H5N1	Wild	Gray Crowned-Crane	-	-	-	1	Animal	-	-	-	-	-
2022	Jul-Dec 2022	Europe	Poland	Słupsk	Influenza A viruses of high pathogenicity (Inf. with) (non-poultry including wild birds) (2017-)	H5N1	Wild	Greater Rhea	-	-	-	4	Animal	-	-	-	-	-
2022	Jul-Dec 2022	Europe	Poland	Słupsk	Influenza A viruses of high pathogenicity (Inf. with) (non-poultry including wild birds) (2017-)	H5N1	Wild	Greylag Goose	-	-	-	6	Animal	-	-	-	-	-
2022	Jul-Dec 2022	Europe	Poland	Słupsk	Influenza A viruses of high pathogenicity (Inf. with) (non-poultry including wild birds) (2017-)	H5N1	Wild	Indian Peafowl	-	-	-	13	Animal	-	-	-	-	-
2022	Jul-Dec 2022	Europe	Poland	Słupsk	Influenza A viruses of high pathogenicity (Inf. with) (non-poultry including wild birds) (2017-)	H5N1	Wild	Lesser Spotted Eagle	-	-	-	2	Animal	0	0	0	0	0
2022	Jul-Dec 2022	Europe	Poland	Słupsk	Influenza A viruses of high pathogenicity (Inf. with) (non-poultry including wild birds) (2017-)	H5N1	Wild	Military Macaw	-	-	-	5	Animal	-	-	-	-	-
2022	Jul-Dec 2022	Europe	Poland	Słupsk	Influenza A viruses of high pathogenicity (Inf. with) (non-poultry including wild birds) (2017-)	H5N1	Wild	Numididae (unidentified)	-	-	-	6	Animal	-	-	-	-	-
2022	Jul-Dec 2022	Europe	Poland	Słupsk	Influenza A viruses of high pathogenicity (Inf. with) (non-poultry including wild birds) (2017-)	H5N1	Wild	Ostrich	-	-	-	2	Animal	-	-	-	-	-
2022	Jul-Dec 2022	Europe	Poland	Słupsk	Influenza A viruses of high pathogenicity (Inf. with) (non-poultry including wild birds) (2017-)	H5N1	Wild	Red-crowned Crane	-	-	-	4	Animal	-	-	-	-	-
2022	Jul-Dec 2022	Europe	Poland	Słupsk	Influenza A viruses of high pathogenicity (Inf. with) (non-poultry including wild birds) (2017-)	H5N1	Wild	Steller's Sea Eagle	-	-	-	1	Animal	-	-	-	-	-
2022	Jul-Dec 2022	Europe	Poland	Słupsk	Influenza A viruses of high pathogenicity (Inf. with) (non-poultry including wild birds) (2017-)	H5N1	Wild	White Stork	-	-	-	2	Animal	2	-	-	2	-
2022	Jul-Dec 2022	Europe	Poland	Świecie	Influenza A viruses of high pathogenicity (Inf. with) (non-poultry including wild birds) (2017-)	H5N1	Wild		-	-	3	-	-	-	-	-	-	-
2022	Jul-Dec 2022	Europe	Poland	Świecie	Influenza A viruses of high pathogenicity (Inf. with) (non-poultry including wild birds) (2017-)	H5N1	Wild	Mute Swan	-	-	-	-	Animal	4	-	-	4	-
2022	Jul-Dec 2022	Europe	Poland	Warszawa	Influenza A viruses of high pathogenicity (Inf. with) (non-poultry including wild birds) (2017-)	H5N1	Wild		-	-	1	-	-	-	-	-	-	-
2022	Jul-Dec 2022	Europe	Poland	Warszawa	Influenza A viruses of high pathogenicity (Inf. with) (non-poultry including wild birds) (2017-)	H5N1	Wild	Mute Swan	-	-	-	-	Animal	1	-	-	1	-
2022	Jul-Dec 2022	Europe	Poland	Wejherowo	Influenza A viruses of high pathogenicity (Inf. with) (non-poultry including wild birds) (2017-)	H5N1	Wild		-	-	1	-	-	-	-	-	-	-
2022	Jul-Dec 2022	Europe	Poland	Wejherowo	Influenza A viruses of high pathogenicity (Inf. with) (non-poultry including wild birds) (2017-)	H5N1	Wild	Coscoroba Swan	-	-	-	-	Animal	1	-	-	1	-
2022	Jul-Dec 2022	Europe	Poland	Włocławek	Influenza A viruses of high pathogenicity (Inf. with) (non-poultry including wild birds) (2017-)	H5N1	Wild		-	-	1	-	-	-	-	-	-	-
2022	Jul-Dec 2022	Europe	Poland	Włocławek	Influenza A viruses of high pathogenicity (Inf. with) (non-poultry including wild birds) (2017-)	H5N1	Wild	Mute Swan	-	-	-	-	Animal	3	-	-	3	-
2022	Jul-Dec 2022	Europe	Poland	Wschowa	Influenza A viruses of high pathogenicity (Inf. with) (non-poultry including wild birds) (2017-)	H5N1	Wild		-	-	1	-	-	-	-	-	-	-
2022	Jul-Dec 2022	Europe	Poland	Wschowa	Influenza A viruses of high pathogenicity (Inf. with) (non-poultry including wild birds) (2017-)	H5N1	Wild	Greylag Goose	-	-	-	-	Animal	1	-	-	1	-
2022	Jul-Dec 2022	Europe	Portugal	Beja	Influenza A viruses of high pathogenicity (Inf. with) (non-poultry including wild birds) (2017-)	H5N1	Wild		-	-	1	-	-	-	-	-	-	-
2022	Jul-Dec 2022	Europe	Portugal	Beja	Influenza A viruses of high pathogenicity (Inf. with) (non-poultry including wild birds) (2017-)	H5N1	Wild	Mallard	-	-	-	5	Animal	1	-	-	1	-
2022	Jul-Dec 2022	Europe	Portugal	Coimbra	Influenza A viruses of high pathogenicity (Inf. with) (non-poultry including wild birds) (2017-)	H5N1	Wild		-	-	1	-	-	-	-	-	-	-
2022	Jul-Dec 2022	Europe	Portugal	Coimbra	Influenza A viruses of high pathogenicity (Inf. with) (non-poultry including wild birds) (2017-)	H5N1	Wild	Yellow-legged Gull	-	-	-	-	Animal	1	-	-	1	-
2022	Jul-Dec 2022	Europe	Portugal	Leiria	Influenza A viruses of high pathogenicity (Inf. with) (non-poultry including wild birds) (2017-)	H5N1	Wild		-	-	1	-	-	-	-	-	-	-
2022	Jul-Dec 2022	Europe	Portugal	Leiria	Influenza A viruses of high pathogenicity (Inf. with) (non-poultry including wild birds) (2017-)	H5N1	Wild	Grey Heron	-	-	-	-	Animal	1	-	-	1	-
2022	Jul-Dec 2022	Europe	Portugal	Porto	Influenza A viruses of high pathogenicity (Inf. with) (non-poultry including wild birds) (2017-)	H5N1	Wild		-	-	1	-	-	-	-	-	-	-
2022	Jul-Dec 2022	Europe	Portugal	Porto	Influenza A viruses of high pathogenicity (Inf. with) (non-poultry including wild birds) (2017-)	H5N1	Wild	Northern Gannet	-	-	-	-	Animal	1	-	-	1	-
2022	Jul-Dec 2022	Europe	Portugal	Portuguese Exclusive Economic Zone	Influenza A viruses of high pathogenicity (Inf. with) (non-poultry including wild birds) (2017-)	H5N1	Wild		-	-	1	-	-	-	-	-	-	-
2022	Jul-Dec 2022	Europe	Portugal	Portuguese Exclusive Economic Zone	Influenza A viruses of high pathogenicity (Inf. with) (non-poultry including wild birds) (2017-)	H5N1	Wild	Northern Gannet	-	-	-	-	Animal	1	-	-	1	-
2022	Jul-Dec 2022	Europe	Portugal	Setúbal	Influenza A viruses of high pathogenicity (Inf. with) (non-poultry including wild birds) (2017-)	H5N1	Wild		-	-	1	-	-	-	-	-	-	-
2022	Jul-Dec 2022	Europe	Portugal	Setúbal	Influenza A viruses of high pathogenicity (Inf. with) (non-poultry including wild birds) (2017-)	H5N1	Wild	Northern Gannet	-	-	-	-	Animal	1	-	-	1	-
2022	Jul-Dec 2022	Europe	Romania	Neamț	Influenza A viruses of high pathogenicity (Inf. with) (non-poultry including wild birds) (2017-)	H5N1	Wild		-	-	8	-	-	-	-	-	-	-
2022	Jul-Dec 2022	Europe	Romania	Neamț	Influenza A viruses of high pathogenicity (Inf. with) (non-poultry including wild birds) (2017-)	H5N1	Wild	Mute Swan	-	-	-	-	Animal	28	-	-	28	-
2022	Jul-Dec 2022	Europe	Romania	Teleorman	Influenza A viruses of high pathogenicity (Inf. with) (non-poultry including wild birds) (2017-)	H5N1	Wild		-	-	1	-	-	-	-	-	-	-
2022	Jul-Dec 2022	Europe	Romania	Teleorman	Influenza A viruses of high pathogenicity (Inf. with) (non-poultry including wild birds) (2017-)	H5N1	Wild	Whooper Swan	-	-	-	-	Animal	2	-	-	2	-
2022	Jul-Dec 2022	Europe	Russia	Belgorod	Influenza A viruses of high pathogenicity (Inf. with) (non-poultry including wild birds) (2017-)	H5N1	Wild	Rock Pigeon (Rock Dove)	-	-	-	-	Animal	4	0	0	4	0
2022	Jul-Dec 2022	Europe	Russia	Khabarovsk	Influenza A viruses of high pathogenicity (Inf. with) (non-poultry including wild birds) (2017-)	H5N1	Wild		-	-	2	-	-	-	-	-	-	-
2022	Jul-Dec 2022	Europe	Russia	Khabarovsk	Influenza A viruses of high pathogenicity (Inf. with) (non-poultry including wild birds) (2017-)	H5N1	Wild	Corvidae (unidentified)	-	-	-	-	Animal	8	18	0	-	0
2022	Jul-Dec 2022	Europe	Russia	Khabarovsk	Influenza A viruses of high pathogenicity (Inf. with) (non-poultry including wild birds) (2017-)	H5N1	Wild	Rock Pigeon (Rock Dove)	-	-	-	-	Animal	2	2	0	-	-
2022	Jul-Dec 2022	Europe	Serbia	Južno-Bački	Influenza A viruses of high pathogenicity (Inf. with) (non-poultry including wild birds) (2017-)	H5N1	Wild		-	-	1	-	-	-	-	-	-	-
2022	Jul-Dec 2022	Europe	Serbia	Južno-Bački	Influenza A viruses of high pathogenicity (Inf. with) (non-poultry including wild birds) (2017-)	H5N1	Wild	Mute Swan	-	-	-	-	Animal	1	-	-	1	-
2022	Jul-Dec 2022	Europe	Serbia	Južno-Banatski	Influenza A viruses of high pathogenicity (Inf. with) (non-poultry including wild birds) (2017-)	H5N1	Wild		-	-	1	-	-	-	-	-	-	-
2022	Jul-Dec 2022	Europe	Serbia	Južno-Banatski	Influenza A viruses of high pathogenicity (Inf. with) (non-poultry including wild birds) (2017-)	H5N1	Wild	Mute Swan	-	-	-	-	Animal	2	-	-	2	-
2022	Jul-Dec 2022	Europe	Serbia	Sremski	Influenza A viruses of high pathogenicity (Inf. with) (non-poultry including wild birds) (2017-)	H5N1	Wild		-	-	1	-	-	-	-	-	-	-
2022	Jul-Dec 2022	Europe	Serbia	Sremski	Influenza A viruses of high pathogenicity (Inf. with) (non-poultry including wild birds) (2017-)	H5N1	Wild	Mute Swan	-	-	-	-	Animal	2	-	-	2	-
2022	Jul-Dec 2022	Europe	Slovenia	Obalno-kraška	Influenza A viruses of high pathogenicity (Inf. with) (non-poultry including wild birds) (2017-)	H5N1	Wild		-	-	1	-	-	-	-	-	-	-
2022	Jul-Dec 2022	Europe	Slovenia	Obalno-kraška	Influenza A viruses of high pathogenicity (Inf. with) (non-poultry including wild birds) (2017-)	H5N1	Wild	Mute Swan	-	-	-	-	Animal	1	0	0	1	0
2022	Jul-Dec 2022	Europe	Slovenia	Podravska	Influenza A viruses of high pathogenicity (Inf. with) (non-poultry including wild birds) (2017-)	H5N1	Wild		-	-	3	-	-	-	-	-	-	-
2022	Jul-Dec 2022	Europe	Slovenia	Podravska	Influenza A viruses of high pathogenicity (Inf. with) (non-poultry including wild birds) (2017-)	H5N1	Wild	Mute Swan	-	-	-	-	Animal	6	0	0	6	0
2022	Jul-Dec 2022	Europe	Slovenia	Pomurska	Influenza A viruses of high pathogenicity (Inf. with) (non-poultry including wild birds) (2017-)	H5N1	Wild		-	-	1	-	-	-	-	-	-	-
2022	Jul-Dec 2022	Europe	Slovenia	Pomurska	Influenza A viruses of high pathogenicity (Inf. with) (non-poultry including wild birds) (2017-)	H5N1	Wild	Mute Swan	-	-	-	-	Animal	4	0	0	4	0
2022	Jul-Dec 2022	Europe	Spain	Andalucía	Influenza A viruses of high pathogenicity (Inf. with) (non-poultry including wild birds) (2017-)	H5N1	Wild		-	-	6	-	-	-	-	-	-	-
2022	Jul-Dec 2022	Europe	Spain	Andalucía	Influenza A viruses of high pathogenicity (Inf. with) (non-poultry including wild birds) (2017-)	H5N1	Wild	Greylag Goose	-	-	-	12	Animal	12	-	-	12	-
2022	Jul-Dec 2022	Europe	Spain	Andalucía	Influenza A viruses of high pathogenicity (Inf. with) (non-poultry including wild birds) (2017-)	H5N1	Wild	Marbled teal	-	-	-	-	Animal	2	-	-	2	-
2022	Jul-Dec 2022	Europe	Spain	Andalucía	Influenza A viruses of high pathogenicity (Inf. with) (non-poultry including wild birds) (2017-)	H5N1	Wild	Northern Gannet	-	-	-	-	Animal	7	4	-	3	-
2022	Jul-Dec 2022	Europe	Spain	Andalucía	Influenza A viruses of high pathogenicity (Inf. with) (non-poultry including wild birds) (2017-)	H5N1	Wild	White Stork	-	-	-	-	Animal	6	-	-	6	-
2022	Jul-Dec 2022	Europe	Spain	Aragón	Influenza A viruses of high pathogenicity (Inf. with) (non-poultry including wild birds) (2017-)	H5N1	Wild		-	-	2	-	-	-	-	-	-	-
2022	Jul-Dec 2022	Europe	Spain	Aragón	Influenza A viruses of high pathogenicity (Inf. with) (non-poultry including wild birds) (2017-)	H5N1	Wild	Grey Heron	-	-	-	-	Animal	2	-	-	2	-
2022	Jul-Dec 2022	Europe	Spain	Aragón	Influenza A viruses of high pathogenicity (Inf. with) (non-poultry including wild birds) (2017-)	H5N1	Wild	Mute Swan	-	-	-	-	Animal	1	-	-	1	-
2022	Jul-Dec 2022	Europe	Spain	Cantabria	Influenza A viruses of high pathogenicity (Inf. with) (non-poultry including wild birds) (2017-)	H5N1	Wild		-	-	15	-	-	-	-	-	-	-
2022	Jul-Dec 2022	Europe	Spain	Cantabria	Influenza A viruses of high pathogenicity (Inf. with) (non-poultry including wild birds) (2017-)	H5N1	Wild	Anserinae (unidentified)	-	-	-	-	Animal	2	2	-	-	-
2022	Jul-Dec 2022	Europe	Spain	Cantabria	Influenza A viruses of high pathogenicity (Inf. with) (non-poultry including wild birds) (2017-)	H5N1	Wild	Common Teal	-	-	-	-	Animal	2	2	-	-	-
2022	Jul-Dec 2022	Europe	Spain	Cantabria	Influenza A viruses of high pathogenicity (Inf. with) (non-poultry including wild birds) (2017-)	H5N1	Wild	Northern Gannet	-	-	-	-	Animal	38	18	0	20	-
2022	Jul-Dec 2022	Europe	Spain	Castilla - La Mancha	Influenza A viruses of high pathogenicity (Inf. with) (non-poultry including wild birds) (2017-)	H5N1	Wild		-	-	1	-	-	-	-	-	-	-
2022	Jul-Dec 2022	Europe	Spain	Castilla - La Mancha	Influenza A viruses of high pathogenicity (Inf. with) (non-poultry including wild birds) (2017-)	H5N1	Wild	Eurasian Griffon	-	-	-	-	Animal	3	3	-	-	-
2022	Jul-Dec 2022	Europe	Spain	Castilla y León	Influenza A viruses of high pathogenicity (Inf. with) (non-poultry including wild birds) (2017-)	H5N1	Wild		-	-	1	-	-	-	-	-	-	-
2022	Jul-Dec 2022	Europe	Spain	Castilla y León	Influenza A viruses of high pathogenicity (Inf. with) (non-poultry including wild birds) (2017-)	H5N1	Wild	Greylag Goose	-	-	-	-	Animal	4	-	-	4	-
2022	Jul-Dec 2022	Europe	Spain	Cataluña	Influenza A viruses of high pathogenicity (Inf. with) (non-poultry including wild birds) (2017-)	H5N1	Wild		-	-	7	-	-	-	-	-	-	-
2022	Jul-Dec 2022	Europe	Spain	Cataluña	Influenza A viruses of high pathogenicity (Inf. with) (non-poultry including wild birds) (2017-)	H5N1	Wild	Eurasian buzzard (common buzzard)	-	-	-	-	Animal	2	-	-	2	-
2022	Jul-Dec 2022	Europe	Spain	Cataluña	Influenza A viruses of high pathogenicity (Inf. with) (non-poultry including wild birds) (2017-)	H5N1	Wild	Glossy Ibis	-	-	-	-	Animal	3	-	-	3	-
2022	Jul-Dec 2022	Europe	Spain	Cataluña	Influenza A viruses of high pathogenicity (Inf. with) (non-poultry including wild birds) (2017-)	H5N1	Wild	Grey Heron	-	-	-	-	Animal	3	-	-	3	-
2022	Jul-Dec 2022	Europe	Spain	Cataluña	Influenza A viruses of high pathogenicity (Inf. with) (non-poultry including wild birds) (2017-)	H5N1	Wild	Greylag Goose	-	-	-	-	Animal	2	-	-	2	-
2022	Jul-Dec 2022	Europe	Spain	Cataluña	Influenza A viruses of high pathogenicity (Inf. with) (non-poultry including wild birds) (2017-)	H5N1	Wild	Little Egret	-	-	-	-	Animal	2	-	-	2	-
2022	Jul-Dec 2022	Europe	Spain	Cataluña	Influenza A viruses of high pathogenicity (Inf. with) (non-poultry including wild birds) (2017-)	H5N1	Wild	Mallard	-	-	-	-	Animal	2	-	-	2	-
2022	Jul-Dec 2022	Europe	Spain	Cataluña	Influenza A viruses of high pathogenicity (Inf. with) (non-poultry including wild birds) (2017-)	H5N1	Wild	Western Cattle Egret	-	-	-	-	Animal	5	-	-	5	-
2022	Jul-Dec 2022	Europe	Spain	Cataluña	Influenza A viruses of high pathogenicity (Inf. with) (non-poultry including wild birds) (2017-)	H5N1	Wild	White Stork	-	-	-	-	Animal	9	-	-	9	-
2022	Jul-Dec 2022	Europe	Spain	Cataluña	Influenza A viruses of high pathogenicity (Inf. with) (non-poultry including wild birds) (2017-)	H5N1	Wild	Yellow-legged Gull	-	-	-	-	Animal	3	-	-	3	-
2022	Jul-Dec 2022	Europe	Spain	Comunidad de Madrid	Influenza A viruses of high pathogenicity (Inf. with) (non-poultry including wild birds) (2017-)	H5N1	Wild		-	-	2	-	-	-	-	-	-	-
2022	Jul-Dec 2022	Europe	Spain	Comunidad de Madrid	Influenza A viruses of high pathogenicity (Inf. with) (non-poultry including wild birds) (2017-)	H5N1	Wild	Greylag Goose	-	-	-	-	Animal	6	-	-	6	-
2022	Jul-Dec 2022	Europe	Spain	Comunidad de Madrid	Influenza A viruses of high pathogenicity (Inf. with) (non-poultry including wild birds) (2017-)	H5N1	Wild	Little Grebe	-	-	-	-	Animal	2	-	-	2	-
2022	Jul-Dec 2022	Europe	Spain	Comunidad de Madrid	Influenza A viruses of high pathogenicity (Inf. with) (non-poultry including wild birds) (2017-)	H5N1	Wild	Mallard	-	-	-	-	Animal	2	-	-	2	-
2022	Jul-Dec 2022	Europe	Spain	Comunidad de Madrid	Influenza A viruses of high pathogenicity (Inf. with) (non-poultry including wild birds) (2017-)	H5N1	Wild	Mute Swan	-	-	-	-	Animal	2	-	-	2	-
2022	Jul-Dec 2022	Europe	Spain	Extremadura	Influenza A viruses of high pathogenicity (Inf. with) (non-poultry including wild birds) (2017-)	H5N1	Wild		-	-	2	-	-	-	-	-	-	-
2022	Jul-Dec 2022	Europe	Spain	Extremadura	Influenza A viruses of high pathogenicity (Inf. with) (non-poultry including wild birds) (2017-)	H5N1	Wild	Greylag Goose	-	-	-	-	Animal	14	-	-	14	-
2022	Jul-Dec 2022	Europe	Spain	Galicia	Influenza A viruses of high pathogenicity (Inf. with) (non-poultry including wild birds) (2017-)	H5N1	Wild		-	-	29	-	-	-	-	-	-	-
2022	Jul-Dec 2022	Europe	Spain	Galicia	Influenza A viruses of high pathogenicity (Inf. with) (non-poultry including wild birds) (2017-)	H5N1	Wild	Black-headed Gull	-	-	-	-	Animal	2	2	-	-	-
2022	Jul-Dec 2022	Europe	Spain	Galicia	Influenza A viruses of high pathogenicity (Inf. with) (non-poultry including wild birds) (2017-)	H5N1	Wild	Caspian Gull	-	-	-	-	Animal	4	4	-	-	-
2022	Jul-Dec 2022	Europe	Spain	Galicia	Influenza A viruses of high pathogenicity (Inf. with) (non-poultry including wild birds) (2017-)	H5N1	Wild	Herring Gull	-	-	-	-	Animal	2	-	-	2	-
2022	Jul-Dec 2022	Europe	Spain	Galicia	Influenza A viruses of high pathogenicity (Inf. with) (non-poultry including wild birds) (2017-)	H5N1	Wild	Northern Gannet	-	-	-	-	Animal	47	33	-	14	-
2022	Jul-Dec 2022	Europe	Spain	Galicia	Influenza A viruses of high pathogenicity (Inf. with) (non-poultry including wild birds) (2017-)	H5N1	Wild	Yellow-legged Gull	-	-	-	-	Animal	10	2	-	8	-
2022	Jul-Dec 2022	Europe	Spain	La Rioja	Influenza A viruses of high pathogenicity (Inf. with) (non-poultry including wild birds) (2017-)	H5N1	Wild		-	-	1	-	-	-	-	-	-	-
2022	Jul-Dec 2022	Europe	Spain	La Rioja	Influenza A viruses of high pathogenicity (Inf. with) (non-poultry including wild birds) (2017-)	H5N1	Wild	Eurasian buzzard (common buzzard)	-	-	-	-	Animal	2	-	-	2	-
2022	Jul-Dec 2022	Europe	Spain	País Vasco	Influenza A viruses of high pathogenicity (Inf. with) (non-poultry including wild birds) (2017-)	H5N1	Wild		-	-	19	-	-	-	-	-	-	-
2022	Jul-Dec 2022	Europe	Spain	País Vasco	Influenza A viruses of high pathogenicity (Inf. with) (non-poultry including wild birds) (2017-)	H5N1	Wild	Greylag Goose	-	-	-	-	Animal	6	6	-	-	-
2022	Jul-Dec 2022	Europe	Spain	País Vasco	Influenza A viruses of high pathogenicity (Inf. with) (non-poultry including wild birds) (2017-)	H5N1	Wild	Northern Gannet	-	-	-	2	Animal	37	25	-	12	-
2022	Jul-Dec 2022	Europe	Spain	País Vasco	Influenza A viruses of high pathogenicity (Inf. with) (non-poultry including wild birds) (2017-)	H5N1	Wild	White Stork	-	-	-	-	Animal	4	4	-	-	-
2022	Jul-Dec 2022	Europe	Spain	Principado de Asturias	Influenza A viruses of high pathogenicity (Inf. with) (non-poultry including wild birds) (2017-)	H5N1	Wild		-	-	10	-	-	-	-	-	-	-
2022	Jul-Dec 2022	Europe	Spain	Principado de Asturias	Influenza A viruses of high pathogenicity (Inf. with) (non-poultry including wild birds) (2017-)	H5N1	Wild	Common ringed plover	-	-	-	-	Animal	4	4	-	-	-
2022	Jul-Dec 2022	Europe	Spain	Principado de Asturias	Influenza A viruses of high pathogenicity (Inf. with) (non-poultry including wild birds) (2017-)	H5N1	Wild	Northern Gannet	-	-	-	-	Animal	27	17	-	10	-
2022	Jul-Dec 2022	Europe	Spain	Región de Murcia	Influenza A viruses of high pathogenicity (Inf. with) (non-poultry including wild birds) (2017-)	H5N1	Wild		-	-	1	-	-	-	-	-	-	-
2022	Jul-Dec 2022	Europe	Spain	Región de Murcia	Influenza A viruses of high pathogenicity (Inf. with) (non-poultry including wild birds) (2017-)	H5N1	Wild	Grey Heron	-	-	-	-	Animal	2	-	-	2	-
2022	Jul-Dec 2022	Europe	Sweden	Göteborg	Influenza A viruses of high pathogenicity (Inf. with) (non-poultry including wild birds) (2017-)	H5N1	Wild		-	-	4	-	-	-	-	-	-	-
2022	Jul-Dec 2022	Europe	Sweden	Göteborg	Influenza A viruses of high pathogenicity (Inf. with) (non-poultry including wild birds) (2017-)	H5N1	Wild	Barnacle Goose	-	-	-	-	Animal	1	1	-	-	-
2022	Jul-Dec 2022	Europe	Sweden	Göteborg	Influenza A viruses of high pathogenicity (Inf. with) (non-poultry including wild birds) (2017-)	H5N1	Wild	Canada Goose	-	-	-	-	Animal	1	-	-	1	-
2022	Jul-Dec 2022	Europe	Sweden	Göteborg	Influenza A viruses of high pathogenicity (Inf. with) (non-poultry including wild birds) (2017-)	H5N1	Wild	Common Eider	-	-	-	-	Animal	1	-	-	1	-
2022	Jul-Dec 2022	Europe	Sweden	Göteborg	Influenza A viruses of high pathogenicity (Inf. with) (non-poultry including wild birds) (2017-)	H5N1	Wild	Herring Gull	-	-	-	-	Animal	1	1	-	-	-
2022	Jul-Dec 2022	Europe	Sweden	Gotland	Influenza A viruses of high pathogenicity (Inf. with) (non-poultry including wild birds) (2017-)	H5N1	Wild		-	-	7	-	-	-	-	-	-	-
2022	Jul-Dec 2022	Europe	Sweden	Gotland	Influenza A viruses of high pathogenicity (Inf. with) (non-poultry including wild birds) (2017-)	H5N1	Wild	Common Murre	-	-	-	-	Animal	3	2	-	1	-
2022	Jul-Dec 2022	Europe	Sweden	Gotland	Influenza A viruses of high pathogenicity (Inf. with) (non-poultry including wild birds) (2017-)	H5N1	Wild	Great Cormorant	-	-	-	-	Animal	2	-	-	2	-
2022	Jul-Dec 2022	Europe	Sweden	Gotland	Influenza A viruses of high pathogenicity (Inf. with) (non-poultry including wild birds) (2017-)	H5N1	Wild	Herring Gull	-	-	-	-	Animal	2	2	-	-	-
2022	Jul-Dec 2022	Europe	Sweden	Gotland	Influenza A viruses of high pathogenicity (Inf. with) (non-poultry including wild birds) (2017-)	H5N1	Wild	Lesser Black-backed Gull	-	-	-	-	Animal	1	1	-	-	-
2022	Jul-Dec 2022	Europe	Sweden	Gotland	Influenza A viruses of high pathogenicity (Inf. with) (non-poultry including wild birds) (2017-)	H5N1	Wild	Razorbill	-	-	-	-	Animal	3	-	-	3	-
2022	Jul-Dec 2022	Europe	Sweden	Kristianstad	Influenza A viruses of high pathogenicity (Inf. with) (non-poultry including wild birds) (2017-)	H5N1	Wild		-	-	1	-	-	-	-	-	-	-
2022	Jul-Dec 2022	Europe	Sweden	Kristianstad	Influenza A viruses of high pathogenicity (Inf. with) (non-poultry including wild birds) (2017-)	H5N1	Wild	Herring Gull	-	-	-	-	Animal	1	-	-	1	-
2022	Jul-Dec 2022	Europe	Sweden	Linköping	Influenza A viruses of high pathogenicity (Inf. with) (non-poultry including wild birds) (2017-)	H5N1	Wild		-	-	1	-	-	-	-	-	-	-
2022	Jul-Dec 2022	Europe	Sweden	Linköping	Influenza A viruses of high pathogenicity (Inf. with) (non-poultry including wild birds) (2017-)	H5N1	Wild	Northern Goshawk	-	-	-	-	Animal	1	-	-	1	-
2022	Jul-Dec 2022	Europe	Sweden	Lomma	Influenza A viruses of high pathogenicity (Inf. with) (non-poultry including wild birds) (2017-)	H5N1	Wild		-	-	1	-	-	-	-	-	-	-
2022	Jul-Dec 2022	Europe	Sweden	Lomma	Influenza A viruses of high pathogenicity (Inf. with) (non-poultry including wild birds) (2017-)	H5N1	Wild	Mute Swan	-	-	-	-	Animal	2	-	-	2	-
2022	Jul-Dec 2022	Europe	Sweden	Lund	Influenza A viruses of high pathogenicity (Inf. with) (non-poultry including wild birds) (2017-)	H5N1	Wild		-	-	1	-	-	-	-	-	-	-
2022	Jul-Dec 2022	Europe	Sweden	Lund	Influenza A viruses of high pathogenicity (Inf. with) (non-poultry including wild birds) (2017-)	H5N1	Wild	Barnacle Goose	-	-	-	-	Animal	2	-	-	2	-
2022	Jul-Dec 2022	Europe	Sweden	Malmö	Influenza A viruses of high pathogenicity (Inf. with) (non-poultry including wild birds) (2017-)	H5N1	Wild		-	-	3	-	-	-	-	-	-	-
2022	Jul-Dec 2022	Europe	Sweden	Malmö	Influenza A viruses of high pathogenicity (Inf. with) (non-poultry including wild birds) (2017-)	H5N1	Wild	Ardeidae (unidentified)	-	-	-	-	Animal	1	1	-	-	-
2022	Jul-Dec 2022	Europe	Sweden	Malmö	Influenza A viruses of high pathogenicity (Inf. with) (non-poultry including wild birds) (2017-)	H5N1	Wild	Barnacle Goose	-	-	-	-	Animal	3	3	-	-	-
2022	Jul-Dec 2022	Europe	Sweden	Norrköping	Influenza A viruses of high pathogenicity (Inf. with) (non-poultry including wild birds) (2017-)	H5N1	Wild		-	-	1	-	-	-	-	-	-	-
2022	Jul-Dec 2022	Europe	Sweden	Norrköping	Influenza A viruses of high pathogenicity (Inf. with) (non-poultry including wild birds) (2017-)	H5N1	Wild	Mute Swan	-	-	-	-	Animal	2	2	-	-	-
2022	Jul-Dec 2022	Europe	Sweden	Nyköping	Influenza A viruses of high pathogenicity (Inf. with) (non-poultry including wild birds) (2017-)	H5N1	Wild		-	-	1	-	-	-	-	-	-	-
2022	Jul-Dec 2022	Europe	Sweden	Nyköping	Influenza A viruses of high pathogenicity (Inf. with) (non-poultry including wild birds) (2017-)	H5N1	Wild	Northern Goshawk	-	-	-	-	Animal	1	-	-	1	-
2022	Jul-Dec 2022	Europe	Sweden	Staffanstorp	Influenza A viruses of high pathogenicity (Inf. with) (non-poultry including wild birds) (2017-)	H5N1	Wild		-	-	1	-	-	-	-	-	-	-
2022	Jul-Dec 2022	Europe	Sweden	Staffanstorp	Influenza A viruses of high pathogenicity (Inf. with) (non-poultry including wild birds) (2017-)	H5N1	Wild	Eurasian buzzard (common buzzard)	-	-	-	-	Animal	2	-	-	2	-
2022	Jul-Dec 2022	Europe	Sweden	Svedala	Influenza A viruses of high pathogenicity (Inf. with) (non-poultry including wild birds) (2017-)	H5N1	Wild		-	-	1	-	-	-	-	-	-	-
2022	Jul-Dec 2022	Europe	Sweden	Svedala	Influenza A viruses of high pathogenicity (Inf. with) (non-poultry including wild birds) (2017-)	H5N1	Wild	Barnacle Goose	-	-	-	-	Animal	1	1	-	-	-
2022	Jul-Dec 2022	Europe	Sweden	Swedish Exclusive Economic Zone	Influenza A viruses of high pathogenicity (Inf. with) (non-poultry including wild birds) (2017-)	H5N1	Wild		-	-	4	-	-	-	-	-	-	-
2022	Jul-Dec 2022	Europe	Sweden	Swedish Exclusive Economic Zone	Influenza A viruses of high pathogenicity (Inf. with) (non-poultry including wild birds) (2017-)	H5N1	Wild	Canada Goose	-	-	-	-	Animal	2	-	-	2	-
2022	Jul-Dec 2022	Europe	Sweden	Swedish Exclusive Economic Zone	Influenza A viruses of high pathogenicity (Inf. with) (non-poultry including wild birds) (2017-)	H5N1	Wild	Common Murre	-	-	-	-	Animal	1	-	-	1	-
2022	Jul-Dec 2022	Europe	Sweden	Swedish Exclusive Economic Zone	Influenza A viruses of high pathogenicity (Inf. with) (non-poultry including wild birds) (2017-)	H5N1	Wild	Great black-backed Gull	-	-	-	-	Animal	2	-	-	2	-
2022	Jul-Dec 2022	Europe	Sweden	Tanum	Influenza A viruses of high pathogenicity (Inf. with) (non-poultry including wild birds) (2017-)	H5N1	Wild		-	-	1	-	-	-	-	-	-	-
2022	Jul-Dec 2022	Europe	Sweden	Tanum	Influenza A viruses of high pathogenicity (Inf. with) (non-poultry including wild birds) (2017-)	H5N1	Wild	Northern Gannet	-	-	-	-	Animal	1	-	-	1	-
2022	Jul-Dec 2022	Europe	Sweden	Tomelilla	Influenza A viruses of high pathogenicity (Inf. with) (non-poultry including wild birds) (2017-)	H5N1	Wild		-	-	1	-	-	-	-	-	-	-
2022	Jul-Dec 2022	Europe	Sweden	Tomelilla	Influenza A viruses of high pathogenicity (Inf. with) (non-poultry including wild birds) (2017-)	H5N1	Wild	Eurasian buzzard (common buzzard)	-	-	-	-	Animal	2	-	-	2	-
2022	Jul-Dec 2022	Europe	Sweden	Trelleborg	Influenza A viruses of high pathogenicity (Inf. with) (non-poultry including wild birds) (2017-)	H5N1	Wild		-	-	3	-	-	-	-	-	-	-
2022	Jul-Dec 2022	Europe	Sweden	Trelleborg	Influenza A viruses of high pathogenicity (Inf. with) (non-poultry including wild birds) (2017-)	H5N1	Wild	Greylag Goose	-	-	-	-	Animal	4	2	-	2	-
2022	Jul-Dec 2022	Europe	Sweden	Trelleborg	Influenza A viruses of high pathogenicity (Inf. with) (non-poultry including wild birds) (2017-)	H5N1	Wild	Peregrin falcon	-	-	-	-	Animal	1	-	-	1	-
2022	Jul-Dec 2022	Europe	Sweden	Uddevalla	Influenza A viruses of high pathogenicity (Inf. with) (non-poultry including wild birds) (2017-)	H5N1	Wild		-	-	1	-	-	-	-	-	-	-
2022	Jul-Dec 2022	Europe	Sweden	Uddevalla	Influenza A viruses of high pathogenicity (Inf. with) (non-poultry including wild birds) (2017-)	H5N1	Wild	Greylag Goose	-	-	-	-	Animal	1	-	-	1	-
2022	Jul-Dec 2022	Europe	Sweden	Varberg	Influenza A viruses of high pathogenicity (Inf. with) (non-poultry including wild birds) (2017-)	H5N1	Wild		-	-	2	-	-	-	-	-	-	-
2022	Jul-Dec 2022	Europe	Sweden	Varberg	Influenza A viruses of high pathogenicity (Inf. with) (non-poultry including wild birds) (2017-)	H5N1	Wild	Peregrin falcon	-	-	-	-	Animal	3	2	-	1	-
2022	Jul-Dec 2022	Europe	Switzerland	Thurgau	Influenza A viruses of high pathogenicity (Inf. with) (non-poultry including wild birds) (2017-)	H5N1	Wild		-	-	1	-	-	-	-	-	-	-
2022	Jul-Dec 2022	Europe	Switzerland	Thurgau	Influenza A viruses of high pathogenicity (Inf. with) (non-poultry including wild birds) (2017-)	H5N1	Wild	Black-headed Gull	-	-	-	-	Animal	1	1	0	0	0
2022	Jul-Dec 2022	Europe	Switzerland	Ticino	Influenza A viruses of high pathogenicity (Inf. with) (non-poultry including wild birds) (2017-)	H5N1	Wild		-	-	1	-	-	-	-	-	-	-
2022	Jul-Dec 2022	Europe	Switzerland	Ticino	Influenza A viruses of high pathogenicity (Inf. with) (non-poultry including wild birds) (2017-)	H5N1	Wild	Mute Swan	-	-	-	-	Animal	2	0	0	2	0
2022	Jul-Dec 2022	Europe	Switzerland	Zürich	Influenza A viruses of high pathogenicity (Inf. with) (non-poultry including wild birds) (2017-)	H5N1	Wild		-	-	1	-	-	-	-	-	-	-
2022	Jul-Dec 2022	Europe	Switzerland	Zürich	Influenza A viruses of high pathogenicity (Inf. with) (non-poultry including wild birds) (2017-)	H5N1	Wild	Grey Heron	-	-	-	-	Animal	1	0	0	1	0
2022	Jul-Dec 2022	Europe	Switzerland	Zürich	Influenza A viruses of high pathogenicity (Inf. with) (non-poultry including wild birds) (2017-)	H5N1	Wild	Wildlife (species unspecified)	-	-	-	100	Animal	25	59	0	1	0
2022	Jul-Dec 2022	Europe	United Kingdom	British Exclusive Economic Zone (Guernsey)	Influenza A viruses of high pathogenicity (Inf. with) (non-poultry including wild birds) (2017-)	H5N1	Wild		-	-	1	-	-	-	-	-	-	-
2022	Jul-Dec 2022	Europe	United Kingdom	British Exclusive Economic Zone (Guernsey)	Influenza A viruses of high pathogenicity (Inf. with) (non-poultry including wild birds) (2017-)	H5N1	Wild	Herring Gull	-	-	-	-	Animal	2	-	-	2	-
2022	Jul-Dec 2022	Europe	United Kingdom	British Exclusive Economic Zone	Influenza A viruses of high pathogenicity (Inf. with) (non-poultry including wild birds) (2017-)	H5N1	Wild		-	-	3	-	-	-	-	-	-	-
2022	Jul-Dec 2022	Europe	United Kingdom	British Exclusive Economic Zone	Influenza A viruses of high pathogenicity (Inf. with) (non-poultry including wild birds) (2017-)	H5N1	Wild	Black Guillemot	-	-	-	-	Animal	1	-	-	1	-
2022	Jul-Dec 2022	Europe	United Kingdom	British Exclusive Economic Zone	Influenza A viruses of high pathogenicity (Inf. with) (non-poultry including wild birds) (2017-)	H5N1	Wild	Herring Gull	-	-	-	-	Animal	2	-	-	2	-
2022	Jul-Dec 2022	Europe	United Kingdom	British Exclusive Economic Zone	Influenza A viruses of high pathogenicity (Inf. with) (non-poultry including wild birds) (2017-)	H5N1	Wild	Northern Gannet	-	-	-	-	Animal	1	-	-	1	-
2022	Jul-Dec 2022	Europe	United Kingdom	England	Influenza A viruses of high pathogenicity (Inf. with) (non-poultry including wild birds) (2017-)	H5N1	Wild		-	-	231	-	-	-	-	-	-	-
2022	Jul-Dec 2022	Europe	United Kingdom	England	Influenza A viruses of high pathogenicity (Inf. with) (non-poultry including wild birds) (2017-)	H5N1	Wild	Accipitridae (unidentified)	-	-	-	-	Animal	2	-	-	2	-
2022	Jul-Dec 2022	Europe	United Kingdom	England	Influenza A viruses of high pathogenicity (Inf. with) (non-poultry including wild birds) (2017-)	H5N1	Wild	American Kestrel	-	-	-	-	Animal	1	-	-	1	-
2022	Jul-Dec 2022	Europe	United Kingdom	England	Influenza A viruses of high pathogenicity (Inf. with) (non-poultry including wild birds) (2017-)	H5N1	Wild	Anatidae (unidentified)	-	-	-	-	Animal	13	-	-	13	-
2022	Jul-Dec 2022	Europe	United Kingdom	England	Influenza A viruses of high pathogenicity (Inf. with) (non-poultry including wild birds) (2017-)	H5N1	Wild	Anserinae (unidentified)	-	-	-	-	Animal	7	-	-	7	-
2022	Jul-Dec 2022	Europe	United Kingdom	England	Influenza A viruses of high pathogenicity (Inf. with) (non-poultry including wild birds) (2017-)	H5N1	Wild	Barn Owl (Common Barn-Owl)	-	-	-	-	Animal	5	-	-	5	-
2022	Jul-Dec 2022	Europe	United Kingdom	England	Influenza A viruses of high pathogenicity (Inf. with) (non-poultry including wild birds) (2017-)	H5N1	Wild	Barnacle Goose	-	-	-	-	Animal	10	-	-	10	-
2022	Jul-Dec 2022	Europe	United Kingdom	England	Influenza A viruses of high pathogenicity (Inf. with) (non-poultry including wild birds) (2017-)	H5N1	Wild	Black Guillemot	-	-	-	-	Animal	1	-	-	1	-
2022	Jul-Dec 2022	Europe	United Kingdom	England	Influenza A viruses of high pathogenicity (Inf. with) (non-poultry including wild birds) (2017-)	H5N1	Wild	Black Swan	-	-	-	-	Animal	1	-	-	1	-
2022	Jul-Dec 2022	Europe	United Kingdom	England	Influenza A viruses of high pathogenicity (Inf. with) (non-poultry including wild birds) (2017-)	H5N1	Wild	Black-headed Gull	-	-	-	-	Animal	75	-	-	75	-
2022	Jul-Dec 2022	Europe	United Kingdom	England	Influenza A viruses of high pathogenicity (Inf. with) (non-poultry including wild birds) (2017-)	H5N1	Wild	Black-legged Kittiwake	-	-	-	-	Animal	2	-	-	2	-
2022	Jul-Dec 2022	Europe	United Kingdom	England	Influenza A viruses of high pathogenicity (Inf. with) (non-poultry including wild birds) (2017-)	H5N1	Wild	Canada Goose	-	-	-	-	Animal	250	-	-	250	-
2022	Jul-Dec 2022	Europe	United Kingdom	England	Influenza A viruses of high pathogenicity (Inf. with) (non-poultry including wild birds) (2017-)	H5N1	Wild	Carrion Crow	-	-	-	-	Animal	1	-	-	1	-
2022	Jul-Dec 2022	Europe	United Kingdom	England	Influenza A viruses of high pathogenicity (Inf. with) (non-poultry including wild birds) (2017-)	H5N1	Wild	Common Kestrel	-	-	-	-	Animal	5	-	-	5	-
2022	Jul-Dec 2022	Europe	United Kingdom	England	Influenza A viruses of high pathogenicity (Inf. with) (non-poultry including wild birds) (2017-)	H5N1	Wild	Common Merganser	-	-	-	-	Animal	2	-	-	2	-
2022	Jul-Dec 2022	Europe	United Kingdom	England	Influenza A viruses of high pathogenicity (Inf. with) (non-poultry including wild birds) (2017-)	H5N1	Wild	Common pheasant	-	-	-	-	Animal	45	-	-	45	-
2022	Jul-Dec 2022	Europe	United Kingdom	England	Influenza A viruses of high pathogenicity (Inf. with) (non-poultry including wild birds) (2017-)	H5N1	Wild	Common Wood-Pigeon	-	-	-	-	Animal	4	-	-	4	-
2022	Jul-Dec 2022	Europe	United Kingdom	England	Influenza A viruses of high pathogenicity (Inf. with) (non-poultry including wild birds) (2017-)	H5N1	Wild	Corvidae (unidentified)	-	-	-	-	Animal	1	-	-	1	-
2022	Jul-Dec 2022	Europe	United Kingdom	England	Influenza A viruses of high pathogenicity (Inf. with) (non-poultry including wild birds) (2017-)	H5N1	Wild	Eurasian buzzard (common buzzard)	-	-	-	-	Animal	52	-	-	52	-
2022	Jul-Dec 2022	Europe	United Kingdom	England	Influenza A viruses of high pathogenicity (Inf. with) (non-poultry including wild birds) (2017-)	H5N1	Wild	Eurasian Curlew	-	-	-	-	Animal	3	-	-	3	-
2022	Jul-Dec 2022	Europe	United Kingdom	England	Influenza A viruses of high pathogenicity (Inf. with) (non-poultry including wild birds) (2017-)	H5N1	Wild	Eurasian Sparrowhawk	-	-	-	-	Animal	15	-	-	15	-
2022	Jul-Dec 2022	Europe	United Kingdom	England	Influenza A viruses of high pathogenicity (Inf. with) (non-poultry including wild birds) (2017-)	H5N1	Wild	Great black-backed Gull	-	-	-	-	Animal	1	-	-	1	-
2022	Jul-Dec 2022	Europe	United Kingdom	England	Influenza A viruses of high pathogenicity (Inf. with) (non-poultry including wild birds) (2017-)	H5N1	Wild	Great Egret	-	-	-	-	Animal	9	-	-	9	-
2022	Jul-Dec 2022	Europe	United Kingdom	England	Influenza A viruses of high pathogenicity (Inf. with) (non-poultry including wild birds) (2017-)	H5N1	Wild	Great Spotted Woodpecker	-	-	-	-	Animal	1	-	-	1	-
2022	Jul-Dec 2022	Europe	United Kingdom	England	Influenza A viruses of high pathogenicity (Inf. with) (non-poultry including wild birds) (2017-)	H5N1	Wild	Grey Heron	-	-	-	-	Animal	5	-	-	5	-
2022	Jul-Dec 2022	Europe	United Kingdom	England	Influenza A viruses of high pathogenicity (Inf. with) (non-poultry including wild birds) (2017-)	H5N1	Wild	Greylag Goose	-	-	-	-	Animal	189	-	-	189	-
2022	Jul-Dec 2022	Europe	United Kingdom	England	Influenza A viruses of high pathogenicity (Inf. with) (non-poultry including wild birds) (2017-)	H5N1	Wild	Herring Gull	-	-	-	214	Animal	188	120	0	128	0
2022	Jul-Dec 2022	Europe	United Kingdom	England	Influenza A viruses of high pathogenicity (Inf. with) (non-poultry including wild birds) (2017-)	H5N1	Wild	Lesser Black-backed Gull	-	-	-	-	Animal	1	-	-	1	-
2022	Jul-Dec 2022	Europe	United Kingdom	England	Influenza A viruses of high pathogenicity (Inf. with) (non-poultry including wild birds) (2017-)	H5N1	Wild	Little Egret	-	-	-	-	Animal	7	-	-	7	-
2022	Jul-Dec 2022	Europe	United Kingdom	England	Influenza A viruses of high pathogenicity (Inf. with) (non-poultry including wild birds) (2017-)	H5N1	Wild	Mallard	-	-	-	-	Animal	17	-	-	17	-
2022	Jul-Dec 2022	Europe	United Kingdom	England	Influenza A viruses of high pathogenicity (Inf. with) (non-poultry including wild birds) (2017-)	H5N1	Wild	Mew Gull	-	-	-	-	Animal	1	-	-	1	-
2022	Jul-Dec 2022	Europe	United Kingdom	England	Influenza A viruses of high pathogenicity (Inf. with) (non-poultry including wild birds) (2017-)	H5N1	Wild	Mute Swan	-	-	-	-	Animal	200	-	-	200	-
2022	Jul-Dec 2022	Europe	United Kingdom	England	Influenza A viruses of high pathogenicity (Inf. with) (non-poultry including wild birds) (2017-)	H5N1	Wild	Northern Gannet	-	-	-	-	Animal	51	-	-	51	-
2022	Jul-Dec 2022	Europe	United Kingdom	England	Influenza A viruses of high pathogenicity (Inf. with) (non-poultry including wild birds) (2017-)	H5N1	Wild	Northern Goshawk	-	-	-	-	Animal	1	-	-	1	-
2022	Jul-Dec 2022	Europe	United Kingdom	England	Influenza A viruses of high pathogenicity (Inf. with) (non-poultry including wild birds) (2017-)	H5N1	Wild	Northern Pintail	-	-	-	-	Animal	4	-	-	4	-
2022	Jul-Dec 2022	Europe	United Kingdom	England	Influenza A viruses of high pathogenicity (Inf. with) (non-poultry including wild birds) (2017-)	H5N1	Wild	Peregrin falcon	-	-	-	-	Animal	16	-	-	16	-
2022	Jul-Dec 2022	Europe	United Kingdom	England	Influenza A viruses of high pathogenicity (Inf. with) (non-poultry including wild birds) (2017-)	H5N1	Wild	Phasianidae (unidentified)	-	-	-	-	Animal	17	-	-	17	-
2022	Jul-Dec 2022	Europe	United Kingdom	England	Influenza A viruses of high pathogenicity (Inf. with) (non-poultry including wild birds) (2017-)	H5N1	Wild	Pink-footed Goose	-	-	-	-	Animal	37	-	-	37	-
2022	Jul-Dec 2022	Europe	United Kingdom	England	Influenza A viruses of high pathogenicity (Inf. with) (non-poultry including wild birds) (2017-)	H5N1	Wild	Red Kite	-	-	-	-	Animal	3	-	-	3	-
2022	Jul-Dec 2022	Europe	United Kingdom	England	Influenza A viruses of high pathogenicity (Inf. with) (non-poultry including wild birds) (2017-)	H5N1	Wild	Red-breasted Goose	-	-	-	-	Animal	2	-	-	2	-
2022	Jul-Dec 2022	Europe	United Kingdom	England	Influenza A viruses of high pathogenicity (Inf. with) (non-poultry including wild birds) (2017-)	H5N1	Wild	Red-legged Partridge	-	-	-	-	Animal	1	-	-	1	-
2022	Jul-Dec 2022	Europe	United Kingdom	England	Influenza A viruses of high pathogenicity (Inf. with) (non-poultry including wild birds) (2017-)	H5N1	Wild	Rock Pigeon (Rock Dove)	-	-	-	-	Animal	15	-	-	15	-
2022	Jul-Dec 2022	Europe	United Kingdom	England	Influenza A viruses of high pathogenicity (Inf. with) (non-poultry including wild birds) (2017-)	H5N1	Wild	Tawny owl	-	-	-	-	Animal	2	-	-	2	-
2022	Jul-Dec 2022	Europe	United Kingdom	England	Influenza A viruses of high pathogenicity (Inf. with) (non-poultry including wild birds) (2017-)	H5N1	Wild	White-tailed Eagle	-	-	-	-	Animal	1	-	-	1	-
2022	Jul-Dec 2022	Europe	United Kingdom	England	Influenza A viruses of high pathogenicity (Inf. with) (non-poultry including wild birds) (2017-)	H5N1	Wild	Whooper Swan	-	-	-	-	Animal	19	-	-	19	-
2022	Jul-Dec 2022	Europe	United Kingdom	England	Influenza A viruses of high pathogenicity (Inf. with) (non-poultry including wild birds) (2017-)	H5N1	Wild	Wildlife (species unspecified)	-	-	-	176	Animal	4	174	0	4	0
2022	Jul-Dec 2022	Europe	United Kingdom	Guernsey Exclusive Economic Zone	Influenza A viruses of high pathogenicity (Inf. with) (non-poultry including wild birds) (2017-)	H5N1	Wild		-	-	1	-	-	-	-	-	-	-
2022	Jul-Dec 2022	Europe	United Kingdom	Guernsey Exclusive Economic Zone	Influenza A viruses of high pathogenicity (Inf. with) (non-poultry including wild birds) (2017-)	H5N1	Wild	Herring Gull	-	-	-	-	Animal	2	-	-	2	-
2022	Jul-Dec 2022	Europe	United Kingdom	Guernsey	Influenza A viruses of high pathogenicity (Inf. with) (non-poultry including wild birds) (2017-)	H5N1	Wild		-	-	2	-	-	-	-	-	-	-
2022	Jul-Dec 2022	Europe	United Kingdom	Guernsey	Influenza A viruses of high pathogenicity (Inf. with) (non-poultry including wild birds) (2017-)	H5N1	Wild	Common Raven	-	-	-	-	Animal	2	-	-	2	-
2022	Jul-Dec 2022	Europe	United Kingdom	Guernsey	Influenza A viruses of high pathogenicity (Inf. with) (non-poultry including wild birds) (2017-)	H5N1	Wild	Herring Gull	-	-	-	-	Animal	3	-	-	3	-
2022	Jul-Dec 2022	Europe	United Kingdom	Guernsey	Influenza A viruses of high pathogenicity (Inf. with) (non-poultry including wild birds) (2017-)	H5N1	Wild	Northern Gannet	-	-	-	-	Animal	7	4	-	3	-
2022	Jul-Dec 2022	Europe	United Kingdom	Isle of Man	Influenza A viruses of high pathogenicity (Inf. with) (non-poultry including wild birds) (2017-)	H5N1	Wild		-	-	3	-	-	-	-	-	-	-
2022	Jul-Dec 2022	Europe	United Kingdom	Isle of Man	Influenza A viruses of high pathogenicity (Inf. with) (non-poultry including wild birds) (2017-)	H5N1	Wild	Common Murre	-	-	-	-	Animal	5	-	-	5	-
2022	Jul-Dec 2022	Europe	United Kingdom	Isle of Man	Influenza A viruses of high pathogenicity (Inf. with) (non-poultry including wild birds) (2017-)	H5N1	Wild	Dovekie	-	-	-	-	Animal	1	-	-	1	-
2022	Jul-Dec 2022	Europe	United Kingdom	Isle of Man	Influenza A viruses of high pathogenicity (Inf. with) (non-poultry including wild birds) (2017-)	H5N1	Wild	Peregrin falcon	-	-	-	-	Animal	2	-	-	2	-
2022	Jul-Dec 2022	Europe	United Kingdom	Isle of Man	Influenza A viruses of high pathogenicity (Inf. with) (non-poultry including wild birds) (2017-)	H5N1	Wild	Rook	-	-	-	-	Animal	1	-	-	1	-
2022	Jul-Dec 2022	Europe	United Kingdom	Northern Ireland	Influenza A viruses of high pathogenicity (Inf. with) (non-poultry including wild birds) (2017-)	H5N1	Wild		-	-	5	-	-	-	-	-	-	-
2022	Jul-Dec 2022	Europe	United Kingdom	Northern Ireland	Influenza A viruses of high pathogenicity (Inf. with) (non-poultry including wild birds) (2017-)	H5N1	Wild	Anatidae (unidentified)	-	-	-	4	Animal	5	-	0	5	0
2022	Jul-Dec 2022	Europe	United Kingdom	Northern Ireland	Influenza A viruses of high pathogenicity (Inf. with) (non-poultry including wild birds) (2017-)	H5N1	Wild	Brent Goose	-	-	-	2	Animal	2	-	0	2	0
2022	Jul-Dec 2022	Europe	United Kingdom	Northern Ireland	Influenza A viruses of high pathogenicity (Inf. with) (non-poultry including wild birds) (2017-)	H5N1	Wild	Bufflehead	-	-	-	2	Animal	2	-	0	2	0
2022	Jul-Dec 2022	Europe	United Kingdom	Northern Ireland	Influenza A viruses of high pathogenicity (Inf. with) (non-poultry including wild birds) (2017-)	H5N1	Wild	Common Eider	-	-	-	2	Animal	2	-	0	2	0
2022	Jul-Dec 2022	Europe	United Kingdom	Northern Ireland	Influenza A viruses of high pathogenicity (Inf. with) (non-poultry including wild birds) (2017-)	H5N1	Wild	Common Goldeneye	-	-	-	2	Animal	2	-	0	2	0
2022	Jul-Dec 2022	Europe	United Kingdom	Northern Ireland	Influenza A viruses of high pathogenicity (Inf. with) (non-poultry including wild birds) (2017-)	H5N1	Wild	Common Murre	-	-	-	-	Animal	25	-	-	25	-
2022	Jul-Dec 2022	Europe	United Kingdom	Northern Ireland	Influenza A viruses of high pathogenicity (Inf. with) (non-poultry including wild birds) (2017-)	H5N1	Wild	Laridae (unidentified)	-	-	-	-	Animal	2	-	-	2	-
2022	Jul-Dec 2022	Europe	United Kingdom	Northern Ireland	Influenza A viruses of high pathogenicity (Inf. with) (non-poultry including wild birds) (2017-)	H5N1	Wild	Nene	-	-	-	2	Animal	2	-	0	2	0
2022	Jul-Dec 2022	Europe	United Kingdom	Northern Ireland	Influenza A viruses of high pathogenicity (Inf. with) (non-poultry including wild birds) (2017-)	H5N1	Wild	Northern Gannet	-	-	-	-	Animal	3	-	-	3	-
2022	Jul-Dec 2022	Europe	United Kingdom	Northern Ireland	Influenza A viruses of high pathogenicity (Inf. with) (non-poultry including wild birds) (2017-)	H5N1	Wild	Wildlife (species unspecified)	-	-	-	284	Animal	0	-	0	0	0
2022	Jul-Dec 2022	Europe	United Kingdom	Scotland	Influenza A viruses of high pathogenicity (Inf. with) (non-poultry including wild birds) (2017-)	H5N1	Wild		-	-	36	-	-	-	-	-	-	-
2022	Jul-Dec 2022	Europe	United Kingdom	Scotland	Influenza A viruses of high pathogenicity (Inf. with) (non-poultry including wild birds) (2017-)	H5N1	Wild	Anatidae (unidentified)	-	-	-	-	Animal	2	-	-	2	-
2022	Jul-Dec 2022	Europe	United Kingdom	Scotland	Influenza A viruses of high pathogenicity (Inf. with) (non-poultry including wild birds) (2017-)	H5N1	Wild	Anserinae (unidentified)	-	-	-	-	Animal	2	-	-	2	-
2022	Jul-Dec 2022	Europe	United Kingdom	Scotland	Influenza A viruses of high pathogenicity (Inf. with) (non-poultry including wild birds) (2017-)	H5N1	Wild	Atlantic Puffin	-	-	-	-	Animal	2	-	-	2	-
2022	Jul-Dec 2022	Europe	United Kingdom	Scotland	Influenza A viruses of high pathogenicity (Inf. with) (non-poultry including wild birds) (2017-)	H5N1	Wild	Barnacle Goose	-	-	-	-	Animal	22	-	-	22	-
2022	Jul-Dec 2022	Europe	United Kingdom	Scotland	Influenza A viruses of high pathogenicity (Inf. with) (non-poultry including wild birds) (2017-)	H5N1	Wild	Black Guillemot	-	-	-	-	Animal	2	-	-	2	-
2022	Jul-Dec 2022	Europe	United Kingdom	Scotland	Influenza A viruses of high pathogenicity (Inf. with) (non-poultry including wild birds) (2017-)	H5N1	Wild	Common Murre	-	-	-	-	Animal	11	-	-	11	-
2022	Jul-Dec 2022	Europe	United Kingdom	Scotland	Influenza A viruses of high pathogenicity (Inf. with) (non-poultry including wild birds) (2017-)	H5N1	Wild	Common ringed plover	-	-	-	-	Animal	1	-	-	1	-
2022	Jul-Dec 2022	Europe	United Kingdom	Scotland	Influenza A viruses of high pathogenicity (Inf. with) (non-poultry including wild birds) (2017-)	H5N1	Wild	Eurasian buzzard (common buzzard)	-	-	-	-	Animal	3	-	-	3	-
2022	Jul-Dec 2022	Europe	United Kingdom	Scotland	Influenza A viruses of high pathogenicity (Inf. with) (non-poultry including wild birds) (2017-)	H5N1	Wild	Great Skua	-	-	-	-	Animal	3	-	-	3	-
2022	Jul-Dec 2022	Europe	United Kingdom	Scotland	Influenza A viruses of high pathogenicity (Inf. with) (non-poultry including wild birds) (2017-)	H5N1	Wild	Greater White-fronted Goose	-	-	-	-	Animal	2	-	-	2	-
2022	Jul-Dec 2022	Europe	United Kingdom	Scotland	Influenza A viruses of high pathogenicity (Inf. with) (non-poultry including wild birds) (2017-)	H5N1	Wild	Greylag Goose	-	-	-	-	Animal	3	-	-	3	-
2022	Jul-Dec 2022	Europe	United Kingdom	Scotland	Influenza A viruses of high pathogenicity (Inf. with) (non-poultry including wild birds) (2017-)	H5N1	Wild	Herring Gull	-	-	-	-	Animal	9	-	-	9	-
2022	Jul-Dec 2022	Europe	United Kingdom	Scotland	Influenza A viruses of high pathogenicity (Inf. with) (non-poultry including wild birds) (2017-)	H5N1	Wild	Laridae (unidentified)	-	-	-	-	Animal	12	-	-	12	-
2022	Jul-Dec 2022	Europe	United Kingdom	Scotland	Influenza A viruses of high pathogenicity (Inf. with) (non-poultry including wild birds) (2017-)	H5N1	Wild	Lesser Black-backed Gull	-	-	-	-	Animal	2	-	-	2	-
2022	Jul-Dec 2022	Europe	United Kingdom	Scotland	Influenza A viruses of high pathogenicity (Inf. with) (non-poultry including wild birds) (2017-)	H5N1	Wild	Mew Gull	-	-	-	-	Animal	4	-	-	4	-
2022	Jul-Dec 2022	Europe	United Kingdom	Scotland	Influenza A viruses of high pathogenicity (Inf. with) (non-poultry including wild birds) (2017-)	H5N1	Wild	Mute Swan	-	-	-	-	Animal	11	-	-	11	-
2022	Jul-Dec 2022	Europe	United Kingdom	Scotland	Influenza A viruses of high pathogenicity (Inf. with) (non-poultry including wild birds) (2017-)	H5N1	Wild	Northern fulmar	-	-	-	-	Animal	1	-	-	1	-
2022	Jul-Dec 2022	Europe	United Kingdom	Scotland	Influenza A viruses of high pathogenicity (Inf. with) (non-poultry including wild birds) (2017-)	H5N1	Wild	Northern Gannet	-	-	-	-	Animal	6	-	-	6	-
2022	Jul-Dec 2022	Europe	United Kingdom	Scotland	Influenza A viruses of high pathogenicity (Inf. with) (non-poultry including wild birds) (2017-)	H5N1	Wild	Northern Harrier	-	-	-	-	Animal	2	-	-	2	-
2022	Jul-Dec 2022	Europe	United Kingdom	Scotland	Influenza A viruses of high pathogenicity (Inf. with) (non-poultry including wild birds) (2017-)	H5N1	Wild	Osprey	-	-	-	-	Animal	1	-	-	1	-
2022	Jul-Dec 2022	Europe	United Kingdom	Scotland	Influenza A viruses of high pathogenicity (Inf. with) (non-poultry including wild birds) (2017-)	H5N1	Wild	Phasianidae (unidentified)	-	-	-	-	Animal	8	-	-	8	-
2022	Jul-Dec 2022	Europe	United Kingdom	Scotland	Influenza A viruses of high pathogenicity (Inf. with) (non-poultry including wild birds) (2017-)	H5N1	Wild	Pink-footed Goose	-	-	-	-	Animal	15	-	-	15	-
2022	Jul-Dec 2022	Europe	United Kingdom	Scotland	Influenza A viruses of high pathogenicity (Inf. with) (non-poultry including wild birds) (2017-)	H5N1	Wild	Razorbill	-	-	-	-	Animal	2	-	-	2	-
2022	Jul-Dec 2022	Europe	United Kingdom	Scotland	Influenza A viruses of high pathogenicity (Inf. with) (non-poultry including wild birds) (2017-)	H5N1	Wild	Red-throated Loon	-	-	-	-	Animal	1	-	-	1	-
2022	Jul-Dec 2022	Europe	United Kingdom	Scotland	Influenza A viruses of high pathogenicity (Inf. with) (non-poultry including wild birds) (2017-)	H5N1	Wild	White-tailed Eagle	-	-	-	-	Animal	1	-	-	1	-
2022	Jul-Dec 2022	Europe	United Kingdom	Scotland	Influenza A viruses of high pathogenicity (Inf. with) (non-poultry including wild birds) (2017-)	H5N1	Wild	Whooper Swan	-	-	-	-	Animal	5	-	-	5	-
2022	Jul-Dec 2022	Europe	United Kingdom	Scotland	Influenza A viruses of high pathogenicity (Inf. with) (non-poultry including wild birds) (2017-)	H5N1	Wild	Wildlife (species unspecified)	-	-	-	-	Animal	2	-	-	2	-
2022	Jul-Dec 2022	Europe	United Kingdom	United Kingdom Exclusive Economic Zone	Influenza A viruses of high pathogenicity (Inf. with) (non-poultry including wild birds) (2017-)	H5N1	Wild		-	-	3	-	-	-	-	-	-	-
2022	Jul-Dec 2022	Europe	United Kingdom	United Kingdom Exclusive Economic Zone	Influenza A viruses of high pathogenicity (Inf. with) (non-poultry including wild birds) (2017-)	H5N1	Wild	Black Guillemot	-	-	-	-	Animal	1	-	-	1	-
2022	Jul-Dec 2022	Europe	United Kingdom	United Kingdom Exclusive Economic Zone	Influenza A viruses of high pathogenicity (Inf. with) (non-poultry including wild birds) (2017-)	H5N1	Wild	Herring Gull	-	-	-	-	Animal	2	-	-	2	-
2022	Jul-Dec 2022	Europe	United Kingdom	United Kingdom Exclusive Economic Zone	Influenza A viruses of high pathogenicity (Inf. with) (non-poultry including wild birds) (2017-)	H5N1	Wild	Northern Gannet	-	-	-	-	Animal	1	-	-	1	-
2022	Jul-Dec 2022	Europe	United Kingdom	Wales	Influenza A viruses of high pathogenicity (Inf. with) (non-poultry including wild birds) (2017-)	H5N1	Wild		-	-	18	-	-	-	-	-	-	-
2022	Jul-Dec 2022	Europe	United Kingdom	Wales	Influenza A viruses of high pathogenicity (Inf. with) (non-poultry including wild birds) (2017-)	H5N1	Wild	Accipitridae (unidentified)	-	-	-	-	Animal	1	-	-	1	-
2022	Jul-Dec 2022	Europe	United Kingdom	Wales	Influenza A viruses of high pathogenicity (Inf. with) (non-poultry including wild birds) (2017-)	H5N1	Wild	Black-headed Gull	-	-	-	-	Animal	1	-	-	1	-
2022	Jul-Dec 2022	Europe	United Kingdom	Wales	Influenza A viruses of high pathogenicity (Inf. with) (non-poultry including wild birds) (2017-)	H5N1	Wild	Black-legged Kittiwake	-	-	-	-	Animal	1	-	-	1	-
2022	Jul-Dec 2022	Europe	United Kingdom	Wales	Influenza A viruses of high pathogenicity (Inf. with) (non-poultry including wild birds) (2017-)	H5N1	Wild	Canada Goose	-	-	-	-	Animal	3	-	-	3	-
2022	Jul-Dec 2022	Europe	United Kingdom	Wales	Influenza A viruses of high pathogenicity (Inf. with) (non-poultry including wild birds) (2017-)	H5N1	Wild	Common Moorhen	-	-	-	-	Animal	4	-	-	4	-
2022	Jul-Dec 2022	Europe	United Kingdom	Wales	Influenza A viruses of high pathogenicity (Inf. with) (non-poultry including wild birds) (2017-)	H5N1	Wild	Common pheasant	-	-	-	-	Animal	9	-	-	9	-
2022	Jul-Dec 2022	Europe	United Kingdom	Wales	Influenza A viruses of high pathogenicity (Inf. with) (non-poultry including wild birds) (2017-)	H5N1	Wild	Eurasian buzzard (common buzzard)	-	-	-	-	Animal	3	-	-	3	-
2022	Jul-Dec 2022	Europe	United Kingdom	Wales	Influenza A viruses of high pathogenicity (Inf. with) (non-poultry including wild birds) (2017-)	H5N1	Wild	Greylag Goose	-	-	-	-	Animal	9	-	-	9	-
2022	Jul-Dec 2022	Europe	United Kingdom	Wales	Influenza A viruses of high pathogenicity (Inf. with) (non-poultry including wild birds) (2017-)	H5N1	Wild	Herring Gull	-	-	-	-	Animal	9	-	-	9	-
2022	Jul-Dec 2022	Europe	United Kingdom	Wales	Influenza A viruses of high pathogenicity (Inf. with) (non-poultry including wild birds) (2017-)	H5N1	Wild	Lesser Black-backed Gull	-	-	-	-	Animal	4	-	-	4	-
2022	Jul-Dec 2022	Europe	United Kingdom	Wales	Influenza A viruses of high pathogenicity (Inf. with) (non-poultry including wild birds) (2017-)	H5N1	Wild	Mallard	-	-	-	-	Animal	2	-	-	2	-
2022	Jul-Dec 2022	Europe	United Kingdom	Wales	Influenza A viruses of high pathogenicity (Inf. with) (non-poultry including wild birds) (2017-)	H5N1	Wild	Mute Swan	-	-	-	-	Animal	14	-	-	14	-
2022	Jul-Dec 2022	Europe	United Kingdom	Wales	Influenza A viruses of high pathogenicity (Inf. with) (non-poultry including wild birds) (2017-)	H5N1	Wild	Northern Gannet	-	-	-	-	Animal	12	-	-	12	-
2023	Jan-Jun 2023	Africa	Gambia	Kombo Central	Influenza A viruses of high pathogenicity (Inf. with) (non-poultry including wild birds) (2017-)	H5N1	Wild	Caspian Tern	5008	117203	0	-	Animal	49	-	-	49	-
2023	Jan-Jun 2023	Africa	Gambia	Kombo Central	Influenza A viruses of high pathogenicity (Inf. with) (non-poultry including wild birds) (2017-)	H5N1	Wild	Grey-headed gull	5008	117203	0	-	Animal	44	-	-	44	-
2023	Jan-Jun 2023	Africa	Gambia	Kombo Central	Influenza A viruses of high pathogenicity (Inf. with) (non-poultry including wild birds) (2017-)	H5N1	Wild	Royal Tern	5008	117203	1	-	Animal	336	-	-	336	-
2023	Jan-Jun 2023	Africa	Guinea	Guinean Exclusive Economic Zone	Influenza A viruses of high pathogenicity (Inf. with) (non-poultry including wild birds) (2017-)	H5N1	Wild	Wildlife (species unspecified)	5048	118268	1	-	Animal	752	7	0	745	0
2023	Jan-Jun 2023	Africa	Senegal	Bambilor	Influenza A viruses of high pathogenicity (Inf. with) (non-poultry including wild birds) (2017-)	H5N1	Wild	Laridae (unidentified)	4967	115720	1	-	Animal	547	-	-	547	-
2023	Jan-Jun 2023	Africa	Senegal	Rao	Influenza A viruses of high pathogenicity (Inf. with) (non-poultry including wild birds) (2017-)	H5N1	Wild	Laridae (unidentified)	4964	115647	1	-	Animal	1713	-	-	1713	-
2023	Jan-Jun 2023	Africa	South Africa	Eastern Cape	Influenza A viruses of high pathogenicity (Inf. with) (non-poultry including wild birds) (2017-)	not typed	Wild		-	-	2	-	-	-	-	-	-	-
2023	Jan-Jun 2023	Africa	South Africa	Eastern Cape	Influenza A viruses of high pathogenicity (Inf. with) (non-poultry including wild birds) (2017-)	not typed	Wild	Common Tern	-	-	-	-	Animal	1	0	0	1	0
2023	Jan-Jun 2023	Africa	South Africa	Eastern Cape	Influenza A viruses of high pathogenicity (Inf. with) (non-poultry including wild birds) (2017-)	not typed	Wild	Swift tern	-	-	-	-	Animal	1	0	0	1	0
2023	Jan-Jun 2023	Africa	South Africa	Gauteng	Influenza A viruses of high pathogenicity (Inf. with) (non-poultry including wild birds) (2017-)	not typed	Wild		-	-	10	-	-	-	-	-	-	-
2023	Jan-Jun 2023	Africa	South Africa	Gauteng	Influenza A viruses of high pathogenicity (Inf. with) (non-poultry including wild birds) (2017-)	not typed	Wild	Wildlife (species unspecified)	-	-	-	-	Animal	11	0	0	1	0
2023	Jan-Jun 2023	Africa	South Africa	KwaZulu-Natal	Influenza A viruses of high pathogenicity (Inf. with) (non-poultry including wild birds) (2017-)	not typed	Wild		-	-	4	-	-	-	-	-	-	-
2023	Jan-Jun 2023	Africa	South Africa	KwaZulu-Natal	Influenza A viruses of high pathogenicity (Inf. with) (non-poultry including wild birds) (2017-)	not typed	Wild	Wildlife (species unspecified)	-	-	-	-	Animal	4	0	0	1	0
2023	Jan-Jun 2023	Africa	South Africa	Mpumalanga	Influenza A viruses of high pathogenicity (Inf. with) (non-poultry including wild birds) (2017-)	not typed	Wild		-	-	1	-	-	-	-	-	-	-
2023	Jan-Jun 2023	Africa	South Africa	Mpumalanga	Influenza A viruses of high pathogenicity (Inf. with) (non-poultry including wild birds) (2017-)	not typed	Wild	Wildlife (species unspecified)	-	-	-	-	Animal	1	0	0	0	0
2023	Jan-Jun 2023	Africa	South Africa	Western Cape	Influenza A viruses of high pathogenicity (Inf. with) (non-poultry including wild birds) (2017-)	not typed	Wild		-	-	16	-	-	-	-	-	-	-
2023	Jan-Jun 2023	Africa	South Africa	Western Cape	Influenza A viruses of high pathogenicity (Inf. with) (non-poultry including wild birds) (2017-)	not typed	Wild	African black oystercatcher	-	-	-	-	Animal	1	1	0	0	0
2023	Jan-Jun 2023	Africa	South Africa	Western Cape	Influenza A viruses of high pathogenicity (Inf. with) (non-poultry including wild birds) (2017-)	not typed	Wild	Common Tern	-	-	-	-	Animal	7	5	0	2	0
2023	Jan-Jun 2023	Africa	South Africa	Western Cape	Influenza A viruses of high pathogenicity (Inf. with) (non-poultry including wild birds) (2017-)	not typed	Wild	Egyptian Goose	-	-	-	-	Animal	1	1	0	0	0
2023	Jan-Jun 2023	Africa	South Africa	Western Cape	Influenza A viruses of high pathogenicity (Inf. with) (non-poultry including wild birds) (2017-)	not typed	Wild	Jackass Penguin	-	-	-	-	Animal	13	4	0	8	0
2023	Jan-Jun 2023	Africa	South Africa	Western Cape	Influenza A viruses of high pathogenicity (Inf. with) (non-poultry including wild birds) (2017-)	not typed	Wild	Kelp Gull	-	-	-	-	Animal	3	2	0	1	0
2023	Jan-Jun 2023	Africa	South Africa	Western Cape	Influenza A viruses of high pathogenicity (Inf. with) (non-poultry including wild birds) (2017-)	not typed	Wild	Rock Pigeon (Rock Dove)	-	-	-	120	Animal	40	0	0	40	0
2023	Jan-Jun 2023	Africa	South Africa	Western Cape	Influenza A viruses of high pathogenicity (Inf. with) (non-poultry including wild birds) (2017-)	not typed	Wild	Swift tern	-	-	-	-	Animal	87	11	0	76	0
2023	Jan-Jun 2023	Americas	Argentina	BUENOS AIRES	Influenza A viruses of high pathogenicity (Inf. with) (non-poultry including wild birds) (2017-)	H5N1	Wild		-	-	1	-	-	-	-	-	-	-
2023	Jan-Jun 2023	Americas	Argentina	BUENOS AIRES	Influenza A viruses of high pathogenicity (Inf. with) (non-poultry including wild birds) (2017-)	H5N1	Wild	Anatidae (unidentified)	-	-	-	-	Animal	1	-	-	1	-
2023	Jan-Jun 2023	Americas	Argentina	Buenos Aires	Influenza A viruses of high pathogenicity (Inf. with) (non-poultry including wild birds) (2017-)	H5N1	Wild		-	-	1	-	-	-	-	-	-	-
2023	Jan-Jun 2023	Americas	Argentina	Buenos Aires	Influenza A viruses of high pathogenicity (Inf. with) (non-poultry including wild birds) (2017-)	H5N1	Wild	Anatidae (unidentified)	-	-	-	-	Animal	1	-	-	1	-
2023	Jan-Jun 2023	Americas	Argentina	CHUBUT	Influenza A viruses of high pathogenicity (Inf. with) (non-poultry including wild birds) (2017-)	H5N1	Wild		-	-	1	-	-	-	-	-	-	-
2023	Jan-Jun 2023	Americas	Argentina	CHUBUT	Influenza A viruses of high pathogenicity (Inf. with) (non-poultry including wild birds) (2017-)	H5N1	Wild	Black-necked Swan	-	-	-	8	Animal	4	-	-	4	-
2023	Jan-Jun 2023	Americas	Argentina	Chubut	Influenza A viruses of high pathogenicity (Inf. with) (non-poultry including wild birds) (2017-)	H5N1	Wild		-	-	1	-	-	-	-	-	-	-
2023	Jan-Jun 2023	Americas	Argentina	Chubut	Influenza A viruses of high pathogenicity (Inf. with) (non-poultry including wild birds) (2017-)	H5N1	Wild	Black-necked Swan	-	-	-	8	Animal	4	-	-	4	-
2023	Jan-Jun 2023	Americas	Argentina	CORDOBA	Influenza A viruses of high pathogenicity (Inf. with) (non-poultry including wild birds) (2017-)	H5N1	Wild		-	-	1	-	-	-	-	-	-	-
2023	Jan-Jun 2023	Americas	Argentina	CORDOBA	Influenza A viruses of high pathogenicity (Inf. with) (non-poultry including wild birds) (2017-)	H5N1	Wild	Anatidae (unidentified)	-	-	-	-	Animal	2	-	-	2	-
2023	Jan-Jun 2023	Americas	Argentina	Córdoba	Influenza A viruses of high pathogenicity (Inf. with) (non-poultry including wild birds) (2017-)	H5N1	Wild		-	-	1	-	-	-	-	-	-	-
2023	Jan-Jun 2023	Americas	Argentina	Córdoba	Influenza A viruses of high pathogenicity (Inf. with) (non-poultry including wild birds) (2017-)	H5N1	Wild	Anatidae (unidentified)	-	-	-	-	Animal	2	-	-	2	-
2023	Jan-Jun 2023	Americas	Argentina	JUJUY	Influenza A viruses of high pathogenicity (Inf. with) (non-poultry including wild birds) (2017-)	H5N1	Wild		-	-	1	-	-	-	-	-	-	-
2023	Jan-Jun 2023	Americas	Argentina	JUJUY	Influenza A viruses of high pathogenicity (Inf. with) (non-poultry including wild birds) (2017-)	H5N1	Wild	Andean Goose	-	-	-	-	Animal	1	-	-	1	-
2023	Jan-Jun 2023	Americas	Argentina	Jujuy	Influenza A viruses of high pathogenicity (Inf. with) (non-poultry including wild birds) (2017-)	H5N1	Wild		-	-	1	-	-	-	-	-	-	-
2023	Jan-Jun 2023	Americas	Argentina	Jujuy	Influenza A viruses of high pathogenicity (Inf. with) (non-poultry including wild birds) (2017-)	H5N1	Wild	Andean Goose	-	-	-	-	Animal	1	-	-	1	-
2023	Jan-Jun 2023	Americas	Argentina	NEUQUEN	Influenza A viruses of high pathogenicity (Inf. with) (non-poultry including wild birds) (2017-)	H5N1	Wild		-	-	2	-	-	-	-	-	-	-
2023	Jan-Jun 2023	Americas	Argentina	NEUQUEN	Influenza A viruses of high pathogenicity (Inf. with) (non-poultry including wild birds) (2017-)	H5N1	Wild	Black-necked Swan	-	-	-	-	Animal	17	-	-	15	-
2023	Jan-Jun 2023	Americas	Argentina	NEUQUEN	Influenza A viruses of high pathogenicity (Inf. with) (non-poultry including wild birds) (2017-)	H5N1	Wild	Rallidae (unidentified)	-	-	-	-	Animal	4	-	-	4	-
2023	Jan-Jun 2023	Americas	Argentina	Neuquén	Influenza A viruses of high pathogenicity (Inf. with) (non-poultry including wild birds) (2017-)	H5N1	Wild		-	-	2	-	-	-	-	-	-	-
2023	Jan-Jun 2023	Americas	Argentina	Neuquén	Influenza A viruses of high pathogenicity (Inf. with) (non-poultry including wild birds) (2017-)	H5N1	Wild	Black-necked Swan	-	-	-	-	Animal	17	-	-	15	-
2023	Jan-Jun 2023	Americas	Argentina	Neuquén	Influenza A viruses of high pathogenicity (Inf. with) (non-poultry including wild birds) (2017-)	H5N1	Wild	Rallidae (unidentified)	-	-	-	-	Animal	4	-	-	4	-
2023	Jan-Jun 2023	Americas	Argentina	SANTA CRUZ	Influenza A viruses of high pathogenicity (Inf. with) (non-poultry including wild birds) (2017-)	H5N1	Wild		-	-	1	-	-	-	-	-	-	-
2023	Jan-Jun 2023	Americas	Argentina	SANTA CRUZ	Influenza A viruses of high pathogenicity (Inf. with) (non-poultry including wild birds) (2017-)	H5N1	Wild	Andean Goose	-	-	-	1	Animal	1	-	-	1	-
2023	Jan-Jun 2023	Americas	Argentina	Santa Cruz	Influenza A viruses of high pathogenicity (Inf. with) (non-poultry including wild birds) (2017-)	H5N1	Wild		-	-	1	-	-	-	-	-	-	-
2023	Jan-Jun 2023	Americas	Argentina	Santa Cruz	Influenza A viruses of high pathogenicity (Inf. with) (non-poultry including wild birds) (2017-)	H5N1	Wild	Andean Goose	-	-	-	1	Animal	1	-	-	1	-
2023	Jan-Jun 2023	Americas	Bolivia	Cochabamba	Influenza A viruses of high pathogenicity (Inf. with) (non-poultry including wild birds) (2017-)	H5N1	Wild		-	-	1	-	-	-	-	-	-	-
2023	Jan-Jun 2023	Americas	Bolivia	Cochabamba	Influenza A viruses of high pathogenicity (Inf. with) (non-poultry including wild birds) (2017-)	H5N1	Wild	Blue-and-white swallow	-	-	-	-	Animal	4	0	0	4	0
2023	Jan-Jun 2023	Americas	Brazil	Bahia	Influenza A viruses of high pathogenicity (Inf. with) (non-poultry including wild birds) (2017-)	H5N1	Wild		-	-	4	-	-	-	-	-	-	-
2023	Jan-Jun 2023	Americas	Brazil	Bahia	Influenza A viruses of high pathogenicity (Inf. with) (non-poultry including wild birds) (2017-)	H5N1	Wild	Cabot's Tern	-	-	-	-	Animal	1	0	0	1	0
2023	Jan-Jun 2023	Americas	Brazil	Bahia	Influenza A viruses of high pathogenicity (Inf. with) (non-poultry including wild birds) (2017-)	H5N1	Wild	Royal Tern	-	-	-	-	Animal	3	1	0	2	0
2023	Jan-Jun 2023	Americas	Brazil	Brazilian Exclusive Economic Zone	Influenza A viruses of high pathogenicity (Inf. with) (non-poultry including wild birds) (2017-)	H5N1	Wild		-	-	8	-	-	-	-	-	-	-
2023	Jan-Jun 2023	Americas	Brazil	Brazilian Exclusive Economic Zone	Influenza A viruses of high pathogenicity (Inf. with) (non-poultry including wild birds) (2017-)	H5N1	Wild	Cabot's Tern	-	-	-	-	Animal	809	25	0	784	0
2023	Jan-Jun 2023	Americas	Brazil	Brazilian Exclusive Economic Zone	Influenza A viruses of high pathogenicity (Inf. with) (non-poultry including wild birds) (2017-)	H5N1	Wild	Common Tern	-	-	-	-	Animal	12	2	0	10	0
2023	Jan-Jun 2023	Americas	Brazil	Brazilian Exclusive Economic Zone	Influenza A viruses of high pathogenicity (Inf. with) (non-poultry including wild birds) (2017-)	H5N1	Wild	Royal Tern	-	-	-	-	Animal	5	1	0	4	0
2023	Jan-Jun 2023	Americas	Brazil	Brazilian Exclusive Economic Zone	Influenza A viruses of high pathogenicity (Inf. with) (non-poultry including wild birds) (2017-)	H5N1	Wild	South American Tern	-	-	-	-	Animal	6	1	0	5	0
2023	Jan-Jun 2023	Americas	Brazil	Espírito Santo	Influenza A viruses of high pathogenicity (Inf. with) (non-poultry including wild birds) (2017-)	H5N1	Wild		-	-	24	-	-	-	-	-	-	-
2023	Jan-Jun 2023	Americas	Brazil	Espírito Santo	Influenza A viruses of high pathogenicity (Inf. with) (non-poultry including wild birds) (2017-)	H5N1	Wild	Brown Booby	-	-	-	-	Animal	1	1	0	0	0
2023	Jan-Jun 2023	Americas	Brazil	Espírito Santo	Influenza A viruses of high pathogenicity (Inf. with) (non-poultry including wild birds) (2017-)	H5N1	Wild	Cabot's Tern	-	-	-	-	Animal	42	10	0	32	0
2023	Jan-Jun 2023	Americas	Brazil	Espírito Santo	Influenza A viruses of high pathogenicity (Inf. with) (non-poultry including wild birds) (2017-)	H5N1	Wild	Crested Caracara	-	-	-	-	Animal	2	1	0	1	0
2023	Jan-Jun 2023	Americas	Brazil	Espírito Santo	Influenza A viruses of high pathogenicity (Inf. with) (non-poultry including wild birds) (2017-)	H5N1	Wild	Great Black-Hawk	-	-	-	-	Animal	1	1	0	0	0
2023	Jan-Jun 2023	Americas	Brazil	Espírito Santo	Influenza A viruses of high pathogenicity (Inf. with) (non-poultry including wild birds) (2017-)	H5N1	Wild	Grey-headed gull	-	-	-	-	Animal	1	1	0	0	0
2023	Jan-Jun 2023	Americas	Brazil	Espírito Santo	Influenza A viruses of high pathogenicity (Inf. with) (non-poultry including wild birds) (2017-)	H5N1	Wild	Neotropic cormorant	-	-	-	-	Animal	1	1	0	0	0
2023	Jan-Jun 2023	Americas	Brazil	Espírito Santo	Influenza A viruses of high pathogenicity (Inf. with) (non-poultry including wild birds) (2017-)	H5N1	Wild	Roadside Hawk	-	-	-	-	Animal	1	1	0	0	0
2023	Jan-Jun 2023	Americas	Brazil	Espírito Santo	Influenza A viruses of high pathogenicity (Inf. with) (non-poultry including wild birds) (2017-)	H5N1	Wild	Royal Tern	-	-	-	-	Animal	4	3	0	1	0
2023	Jan-Jun 2023	Americas	Brazil	Espírito Santo	Influenza A viruses of high pathogenicity (Inf. with) (non-poultry including wild birds) (2017-)	H5N1	Wild	South American Tern	-	-	-	-	Animal	1	1	0	0	0
2023	Jan-Jun 2023	Americas	Brazil	Espírito Santo	Influenza A viruses of high pathogenicity (Inf. with) (non-poultry including wild birds) (2017-)	H5N1	Wild	Tropical Screech-Owl	-	-	-	-	Animal	1	1	0	0	0
2023	Jan-Jun 2023	Americas	Brazil	Paraná	Influenza A viruses of high pathogenicity (Inf. with) (non-poultry including wild birds) (2017-)	H5N1	Wild		-	-	5	-	-	-	-	-	-	-
2023	Jan-Jun 2023	Americas	Brazil	Paraná	Influenza A viruses of high pathogenicity (Inf. with) (non-poultry including wild birds) (2017-)	H5N1	Wild	Brown-hooded Gull	-	-	-	-	Animal	1	1	0	0	0
2023	Jan-Jun 2023	Americas	Brazil	Paraná	Influenza A viruses of high pathogenicity (Inf. with) (non-poultry including wild birds) (2017-)	H5N1	Wild	Cabot's Tern	-	-	-	-	Animal	1	1	0	0	0
2023	Jan-Jun 2023	Americas	Brazil	Paraná	Influenza A viruses of high pathogenicity (Inf. with) (non-poultry including wild birds) (2017-)	H5N1	Wild	Royal Tern	-	-	-	-	Animal	3	2	0	1	0
2023	Jan-Jun 2023	Americas	Brazil	Rio de Janeiro	Influenza A viruses of high pathogenicity (Inf. with) (non-poultry including wild birds) (2017-)	H5N1	Wild		-	-	11	-	-	-	-	-	-	-
2023	Jan-Jun 2023	Americas	Brazil	Rio de Janeiro	Influenza A viruses of high pathogenicity (Inf. with) (non-poultry including wild birds) (2017-)	H5N1	Wild	Cabot's Tern	-	-	-	-	Animal	3	3	0	0	0
2023	Jan-Jun 2023	Americas	Brazil	Rio de Janeiro	Influenza A viruses of high pathogenicity (Inf. with) (non-poultry including wild birds) (2017-)	H5N1	Wild	Grey-headed gull	-	-	-	-	Animal	1	1	0	0	0
2023	Jan-Jun 2023	Americas	Brazil	Rio de Janeiro	Influenza A viruses of high pathogenicity (Inf. with) (non-poultry including wild birds) (2017-)	H5N1	Wild	Magnificent Frigatebird	-	-	-	-	Animal	1	1	0	0	0
2023	Jan-Jun 2023	Americas	Brazil	Rio de Janeiro	Influenza A viruses of high pathogenicity (Inf. with) (non-poultry including wild birds) (2017-)	H5N1	Wild	Royal Tern	-	-	-	-	Animal	6	5	0	1	0
2023	Jan-Jun 2023	Americas	Brazil	Rio de Janeiro	Influenza A viruses of high pathogenicity (Inf. with) (non-poultry including wild birds) (2017-)	H5N1	Wild	South American Tern	-	-	-	-	Animal	1	0	0	1	0
2023	Jan-Jun 2023	Americas	Brazil	Rio Grande do Sul	Influenza A viruses of high pathogenicity (Inf. with) (non-poultry including wild birds) (2017-)	H5N1	Wild		-	-	1	-	-	-	-	-	-	-
2023	Jan-Jun 2023	Americas	Brazil	Rio Grande do Sul	Influenza A viruses of high pathogenicity (Inf. with) (non-poultry including wild birds) (2017-)	H5N1	Wild	Black-necked Swan	-	-	-	-	Animal	105	9	0	96	0
2023	Jan-Jun 2023	Americas	Brazil	Santa Catarina	Influenza A viruses of high pathogenicity (Inf. with) (non-poultry including wild birds) (2017-)	H5N1	Wild		-	-	1	-	-	-	-	-	-	-
2023	Jan-Jun 2023	Americas	Brazil	Santa Catarina	Influenza A viruses of high pathogenicity (Inf. with) (non-poultry including wild birds) (2017-)	H5N1	Wild	Royal Tern	-	-	-	-	Animal	1	1	0	0	0
2023	Jan-Jun 2023	Americas	Brazil	São Paulo	Influenza A viruses of high pathogenicity (Inf. with) (non-poultry including wild birds) (2017-)	H5N1	Wild		-	-	4	-	-	-	-	-	-	-
2023	Jan-Jun 2023	Americas	Brazil	São Paulo	Influenza A viruses of high pathogenicity (Inf. with) (non-poultry including wild birds) (2017-)	H5N1	Wild	Cabot's Tern	-	-	-	-	Animal	2	1	0	1	0
2023	Jan-Jun 2023	Americas	Brazil	São Paulo	Influenza A viruses of high pathogenicity (Inf. with) (non-poultry including wild birds) (2017-)	H5N1	Wild	Royal Tern	-	-	-	-	Animal	2	2	0	0	0
2023	Jan-Jun 2023	Americas	Canada	Canada	Influenza A viruses of high pathogenicity (Inf. with) (non-poultry including wild birds) (2017-)	H5 (N untyped)	Wild		-	-	2	-	-	-	-	-	-	-
2023	Jan-Jun 2023	Americas	Canada	Canada	Influenza A viruses of high pathogenicity (Inf. with) (non-poultry including wild birds) (2017-)	H5 (N untyped)	Wild	Double-crested cormorant	-	-	-	-	Animal	1	-	-	1	-
2023	Jan-Jun 2023	Americas	Canada	Canada	Influenza A viruses of high pathogenicity (Inf. with) (non-poultry including wild birds) (2017-)	H5 (N untyped)	Wild	Turkey Vulture	-	-	-	-	Animal	1	-	-	1	-
2023	Jan-Jun 2023	Americas	Canada	Canada	Influenza A viruses of high pathogenicity (Inf. with) (non-poultry including wild birds) (2017-)	H5N1	Wild		-	-	10	-	-	-	-	-	-	-
2023	Jan-Jun 2023	Americas	Canada	Canada	Influenza A viruses of high pathogenicity (Inf. with) (non-poultry including wild birds) (2017-)	H5N1	Wild	American Black Duck	-	-	-	-	Animal	10	-	-	8	-
2023	Jan-Jun 2023	Americas	Canada	Canada	Influenza A viruses of high pathogenicity (Inf. with) (non-poultry including wild birds) (2017-)	H5N1	Wild	American crow	-	-	-	-	Animal	49	-	-	46	-
2023	Jan-Jun 2023	Americas	Canada	Canada	Influenza A viruses of high pathogenicity (Inf. with) (non-poultry including wild birds) (2017-)	H5N1	Wild	American Mink	-	-	-	-	Animal	1	-	-	1	-
2023	Jan-Jun 2023	Americas	Canada	Canada	Influenza A viruses of high pathogenicity (Inf. with) (non-poultry including wild birds) (2017-)	H5N1	Wild	Anatidae (unidentified)	-	-	-	-	Animal	1	-	-	1	-
2023	Jan-Jun 2023	Americas	Canada	Canada	Influenza A viruses of high pathogenicity (Inf. with) (non-poultry including wild birds) (2017-)	H5N1	Wild	Atlantic Puffin	-	-	-	-	Animal	1	-	-	1	-
2023	Jan-Jun 2023	Americas	Canada	Canada	Influenza A viruses of high pathogenicity (Inf. with) (non-poultry including wild birds) (2017-)	H5N1	Wild	Bald Eagle	-	-	-	-	Animal	8	-	-	8	-
2023	Jan-Jun 2023	Americas	Canada	Canada	Influenza A viruses of high pathogenicity (Inf. with) (non-poultry including wild birds) (2017-)	H5N1	Wild	Barn Owl (Common Barn-Owl)	-	-	-	-	Animal	3	-	-	1	-
2023	Jan-Jun 2023	Americas	Canada	Canada	Influenza A viruses of high pathogenicity (Inf. with) (non-poultry including wild birds) (2017-)	H5N1	Wild	Barred Owl	-	-	-	-	Animal	2	-	-	2	-
2023	Jan-Jun 2023	Americas	Canada	Canada	Influenza A viruses of high pathogenicity (Inf. with) (non-poultry including wild birds) (2017-)	H5N1	Wild	Black-billed Magpie	-	-	-	-	Animal	3	-	-	-	-
2023	Jan-Jun 2023	Americas	Canada	Canada	Influenza A viruses of high pathogenicity (Inf. with) (non-poultry including wild birds) (2017-)	H5N1	Wild	Black-necked Grebe	-	-	-	-	Animal	1	-	-	-	-
2023	Jan-Jun 2023	Americas	Canada	Canada	Influenza A viruses of high pathogenicity (Inf. with) (non-poultry including wild birds) (2017-)	H5N1	Wild	Blue winged teal	-	-	-	-	Animal	3	-	-	-	-
2023	Jan-Jun 2023	Americas	Canada	Canada	Influenza A viruses of high pathogenicity (Inf. with) (non-poultry including wild birds) (2017-)	H5N1	Wild	Cackling Goose	-	-	-	-	Animal	4	-	-	4	-
2023	Jan-Jun 2023	Americas	Canada	Canada	Influenza A viruses of high pathogenicity (Inf. with) (non-poultry including wild birds) (2017-)	H5N1	Wild	Canada Goose	-	-	-	-	Animal	90	-	-	77	-
2023	Jan-Jun 2023	Americas	Canada	Canada	Influenza A viruses of high pathogenicity (Inf. with) (non-poultry including wild birds) (2017-)	H5N1	Wild	Common Eider	-	-	-	-	Animal	1	-	-	1	-
2023	Jan-Jun 2023	Americas	Canada	Canada	Influenza A viruses of high pathogenicity (Inf. with) (non-poultry including wild birds) (2017-)	H5N1	Wild	Common Goldeneye	-	-	-	-	Animal	3	-	-	-	-
2023	Jan-Jun 2023	Americas	Canada	Canada	Influenza A viruses of high pathogenicity (Inf. with) (non-poultry including wild birds) (2017-)	H5N1	Wild	Common Murre	-	-	-	-	Animal	5	-	-	1	-
2023	Jan-Jun 2023	Americas	Canada	Canada	Influenza A viruses of high pathogenicity (Inf. with) (non-poultry including wild birds) (2017-)	H5N1	Wild	Cooper's Hawk	-	-	-	-	Animal	2	-	-	2	-
2023	Jan-Jun 2023	Americas	Canada	Canada	Influenza A viruses of high pathogenicity (Inf. with) (non-poultry including wild birds) (2017-)	H5N1	Wild	Gadwall	-	-	-	-	Animal	1	-	-	1	-
2023	Jan-Jun 2023	Americas	Canada	Canada	Influenza A viruses of high pathogenicity (Inf. with) (non-poultry including wild birds) (2017-)	H5N1	Wild	Glaucous-winged Gull	-	-	-	-	Animal	1	-	-	-	-
2023	Jan-Jun 2023	Americas	Canada	Canada	Influenza A viruses of high pathogenicity (Inf. with) (non-poultry including wild birds) (2017-)	H5N1	Wild	Great black-backed Gull	-	-	-	-	Animal	1	-	-	1	-
2023	Jan-Jun 2023	Americas	Canada	Canada	Influenza A viruses of high pathogenicity (Inf. with) (non-poultry including wild birds) (2017-)	H5N1	Wild	Great Blue Heron	-	-	-	-	Animal	2	-	-	2	-
2023	Jan-Jun 2023	Americas	Canada	Canada	Influenza A viruses of high pathogenicity (Inf. with) (non-poultry including wild birds) (2017-)	H5N1	Wild	Great Horned owl	-	-	-	-	Animal	7	-	-	5	-
2023	Jan-Jun 2023	Americas	Canada	Canada	Influenza A viruses of high pathogenicity (Inf. with) (non-poultry including wild birds) (2017-)	H5N1	Wild	Green-winged Teal	-	-	-	-	Animal	5	-	-	-	-
2023	Jan-Jun 2023	Americas	Canada	Canada	Influenza A viruses of high pathogenicity (Inf. with) (non-poultry including wild birds) (2017-)	H5N1	Wild	Gyrfalcon	-	-	-	-	Animal	1	-	-	1	-
2023	Jan-Jun 2023	Americas	Canada	Canada	Influenza A viruses of high pathogenicity (Inf. with) (non-poultry including wild birds) (2017-)	H5N1	Wild	Herring Gull	-	-	-	-	Animal	3	-	-	3	-
2023	Jan-Jun 2023	Americas	Canada	Canada	Influenza A viruses of high pathogenicity (Inf. with) (non-poultry including wild birds) (2017-)	H5N1	Wild	Laridae (unidentified)	-	-	-	-	Animal	1	-	-	1	-
2023	Jan-Jun 2023	Americas	Canada	Canada	Influenza A viruses of high pathogenicity (Inf. with) (non-poultry including wild birds) (2017-)	H5N1	Wild	Long-eared Owl	-	-	-	-	Animal	1	-	-	1	-
2023	Jan-Jun 2023	Americas	Canada	Canada	Influenza A viruses of high pathogenicity (Inf. with) (non-poultry including wild birds) (2017-)	H5N1	Wild	Mallard	-	-	-	-	Animal	12	-	-	-	-
2023	Jan-Jun 2023	Americas	Canada	Canada	Influenza A viruses of high pathogenicity (Inf. with) (non-poultry including wild birds) (2017-)	H5N1	Wild	Mute Swan	-	-	-	-	Animal	1	-	-	1	-
2023	Jan-Jun 2023	Americas	Canada	Canada	Influenza A viruses of high pathogenicity (Inf. with) (non-poultry including wild birds) (2017-)	H5N1	Wild	Northern fulmar	-	-	-	-	Animal	2	-	-	2	-
2023	Jan-Jun 2023	Americas	Canada	Canada	Influenza A viruses of high pathogenicity (Inf. with) (non-poultry including wild birds) (2017-)	H5N1	Wild	Northern Gannet	-	-	-	-	Animal	6	-	-	6	-
2023	Jan-Jun 2023	Americas	Canada	Canada	Influenza A viruses of high pathogenicity (Inf. with) (non-poultry including wild birds) (2017-)	H5N1	Wild	Northern Pintail	-	-	-	-	Animal	1	-	-	-	-
2023	Jan-Jun 2023	Americas	Canada	Canada	Influenza A viruses of high pathogenicity (Inf. with) (non-poultry including wild birds) (2017-)	H5N1	Wild	Peregrin falcon	-	-	-	-	Animal	5	-	-	3	-
2023	Jan-Jun 2023	Americas	Canada	Canada	Influenza A viruses of high pathogenicity (Inf. with) (non-poultry including wild birds) (2017-)	H5N1	Wild	Racoon (Northern raccoon)	-	-	-	-	Animal	2	-	-	2	-
2023	Jan-Jun 2023	Americas	Canada	Canada	Influenza A viruses of high pathogenicity (Inf. with) (non-poultry including wild birds) (2017-)	H5N1	Wild	Red Fox	-	-	-	-	Animal	10	-	-	10	-
2023	Jan-Jun 2023	Americas	Canada	Canada	Influenza A viruses of high pathogenicity (Inf. with) (non-poultry including wild birds) (2017-)	H5N1	Wild	Red-tailed Hawk	-	-	-	-	Animal	20	-	-	19	-
2023	Jan-Jun 2023	Americas	Canada	Canada	Influenza A viruses of high pathogenicity (Inf. with) (non-poultry including wild birds) (2017-)	H5N1	Wild	Ring-billed gull	-	-	-	-	Animal	2	-	-	-	-
2023	Jan-Jun 2023	Americas	Canada	Canada	Influenza A viruses of high pathogenicity (Inf. with) (non-poultry including wild birds) (2017-)	H5N1	Wild	Rock Pigeon (Rock Dove)	-	-	-	-	Animal	1	-	-	1	-
2023	Jan-Jun 2023	Americas	Canada	Canada	Influenza A viruses of high pathogenicity (Inf. with) (non-poultry including wild birds) (2017-)	H5N1	Wild	Ross's Goose	-	-	-	-	Animal	2	-	-	-	-
2023	Jan-Jun 2023	Americas	Canada	Canada	Influenza A viruses of high pathogenicity (Inf. with) (non-poultry including wild birds) (2017-)	H5N1	Wild	Rough-legged Hawk	-	-	-	-	Animal	1	-	-	1	-
2023	Jan-Jun 2023	Americas	Canada	Canada	Influenza A viruses of high pathogenicity (Inf. with) (non-poultry including wild birds) (2017-)	H5N1	Wild	Snow Goose	-	-	-	-	Animal	30	-	-	10	-
2023	Jan-Jun 2023	Americas	Canada	Canada	Influenza A viruses of high pathogenicity (Inf. with) (non-poultry including wild birds) (2017-)	H5N1	Wild	Snowy Owl	-	-	-	-	Animal	3	-	-	3	-
2023	Jan-Jun 2023	Americas	Canada	Canada	Influenza A viruses of high pathogenicity (Inf. with) (non-poultry including wild birds) (2017-)	H5N1	Wild	Striped Skunk	-	-	-	-	Animal	27	-	-	18	-
2023	Jan-Jun 2023	Americas	Canada	Canada	Influenza A viruses of high pathogenicity (Inf. with) (non-poultry including wild birds) (2017-)	H5N1	Wild	Swainson's Hawk	-	-	-	-	Animal	2	-	-	1	-
2023	Jan-Jun 2023	Americas	Canada	Canada	Influenza A viruses of high pathogenicity (Inf. with) (non-poultry including wild birds) (2017-)	H5N1	Wild	Trumpeter Swan	-	-	-	-	Animal	6	-	-	6	-
2023	Jan-Jun 2023	Americas	Canada	Canada	Influenza A viruses of high pathogenicity (Inf. with) (non-poultry including wild birds) (2017-)	H5N1	Wild	Tundra Swan	-	-	-	-	Animal	3	-	-	2	-
2023	Jan-Jun 2023	Americas	Canada	Canada	Influenza A viruses of high pathogenicity (Inf. with) (non-poultry including wild birds) (2017-)	H5N1	Wild	Turkey Vulture	-	-	-	-	Animal	17	-	-	17	-
2023	Jan-Jun 2023	Americas	Canada	Canada	Influenza A viruses of high pathogenicity (Inf. with) (non-poultry including wild birds) (2017-)	H5N1	Wild	Wood Duck	-	-	-	-	Animal	1	-	-	1	-
2023	Jan-Jun 2023	Americas	Canada	Canada	Influenza A viruses of high pathogenicity (Inf. with) (non-poultry including wild birds) (2017-)	H5N5	Wild		-	-	3	-	-	-	-	-	-	-
2023	Jan-Jun 2023	Americas	Canada	Canada	Influenza A viruses of high pathogenicity (Inf. with) (non-poultry including wild birds) (2017-)	H5N5	Wild	American crow	-	-	-	-	Animal	6	-	-	6	-
2023	Jan-Jun 2023	Americas	Canada	Canada	Influenza A viruses of high pathogenicity (Inf. with) (non-poultry including wild birds) (2017-)	H5N5	Wild	Black-legged Kittiwake	-	-	-	-	Animal	1	-	-	1	-
2023	Jan-Jun 2023	Americas	Canada	Canada	Influenza A viruses of high pathogenicity (Inf. with) (non-poultry including wild birds) (2017-)	H5N5	Wild	Common Tern	-	-	-	-	Animal	1	-	-	1	-
2023	Jan-Jun 2023	Americas	Canada	Canada	Influenza A viruses of high pathogenicity (Inf. with) (non-poultry including wild birds) (2017-)	H5N5	Wild	Great black-backed Gull	-	-	-	-	Animal	7	-	-	7	-
2023	Jan-Jun 2023	Americas	Canada	Canada	Influenza A viruses of high pathogenicity (Inf. with) (non-poultry including wild birds) (2017-)	H5N5	Wild	Herring Gull	-	-	-	-	Animal	4	-	-	4	-
2023	Jan-Jun 2023	Americas	Canada	Canada	Influenza A viruses of high pathogenicity (Inf. with) (non-poultry including wild birds) (2017-)	H5N5	Wild	Northern fulmar	-	-	-	-	Animal	11	-	-	11	-
2023	Jan-Jun 2023	Americas	Canada	Canada	Influenza A viruses of high pathogenicity (Inf. with) (non-poultry including wild birds) (2017-)	H5N5	Wild	Racoon (Northern raccoon)	-	-	-	-	Animal	4	-	-	4	-
2023	Jan-Jun 2023	Americas	Canada	Canada	Influenza A viruses of high pathogenicity (Inf. with) (non-poultry including wild birds) (2017-)	H5N5	Wild	Red Fox	-	-	-	-	Animal	2	-	-	2	-
2023	Jan-Jun 2023	Americas	Canada	Canada	Influenza A viruses of high pathogenicity (Inf. with) (non-poultry including wild birds) (2017-)	H5N5	Wild	Red-tailed Hawk	-	-	-	-	Animal	1	-	-	1	-
2023	Jan-Jun 2023	Americas	Canada	Canada	Influenza A viruses of high pathogenicity (Inf. with) (non-poultry including wild birds) (2017-)	H5N5	Wild	Striped Skunk	-	-	-	-	Animal	1	-	-	1	-
2023	Jan-Jun 2023	Americas	Chile	Aisén del General Carlos Ibáñez del Campo	Influenza A viruses of high pathogenicity (Inf. with) (non-poultry including wild birds) (2017-)	H5 (N untyped)	Wild		-	-	3	-	-	-	-	-	-	-
2023	Jan-Jun 2023	Americas	Chile	Aisén del General Carlos Ibáñez del Campo	Influenza A viruses of high pathogenicity (Inf. with) (non-poultry including wild birds) (2017-)	H5 (N untyped)	Wild	South-American sea lion	-	-	-	-	Animal	2	0	0	2	0
2023	Jan-Jun 2023	Americas	Chile	Aisén del General Carlos Ibáñez del Campo	Influenza A viruses of high pathogenicity (Inf. with) (non-poultry including wild birds) (2017-)	H5N1	Wild		-	-	4	-	-	-	-	-	-	-
2023	Jan-Jun 2023	Americas	Chile	Aisén del General Carlos Ibáñez del Campo	Influenza A viruses of high pathogenicity (Inf. with) (non-poultry including wild birds) (2017-)	H5N1	Wild	Peregrin falcon	-	-	-	-	Animal	1	0	0	1	0
2023	Jan-Jun 2023	Americas	Chile	Aisén del General Carlos Ibáñez del Campo	Influenza A viruses of high pathogenicity (Inf. with) (non-poultry including wild birds) (2017-)	H5N1	Wild	Upland Goose	-	-	-	-	Animal	2	1	0	1	0
2023	Jan-Jun 2023	Americas	Chile	Antofagasta	Influenza A viruses of high pathogenicity (Inf. with) (non-poultry including wild birds) (2017-)	H5 (N untyped)	Wild		-	-	1	-	-	-	-	-	-	-
2023	Jan-Jun 2023	Americas	Chile	Antofagasta	Influenza A viruses of high pathogenicity (Inf. with) (non-poultry including wild birds) (2017-)	H5 (N untyped)	Wild	South-American sea lion	-	-	-	-	Animal	1	0	0	1	0
2023	Jan-Jun 2023	Americas	Chile	Antofagasta	Influenza A viruses of high pathogenicity (Inf. with) (non-poultry including wild birds) (2017-)	H5N1	Wild		-	-	2	-	-	-	-	-	-	-
2023	Jan-Jun 2023	Americas	Chile	Antofagasta	Influenza A viruses of high pathogenicity (Inf. with) (non-poultry including wild birds) (2017-)	H5N1	Wild	Grey Gull	-	-	-	-	Animal	3	0	0	3	0
2023	Jan-Jun 2023	Americas	Chile	Antofagasta	Influenza A viruses of high pathogenicity (Inf. with) (non-poultry including wild birds) (2017-)	H5N1	Wild	Peruvian Booby	-	-	-	-	Animal	1	0	0	1	0
2023	Jan-Jun 2023	Americas	Chile	Antofagasta	Influenza A viruses of high pathogenicity (Inf. with) (non-poultry including wild birds) (2017-)	H5N1	Wild	South-American sea lion	-	-	-	-	Animal	1	0	0	1	0
2023	Jan-Jun 2023	Americas	Chile	Antofagasta	Influenza A viruses of high pathogenicity (Inf. with) (non-poultry including wild birds) (2017-)	H5N1	Wild	Turkey Vulture	-	-	-	-	Animal	1	0	0	1	0
2023	Jan-Jun 2023	Americas	Chile	Araucanía	Influenza A viruses of high pathogenicity (Inf. with) (non-poultry including wild birds) (2017-)	H5N1	Wild		-	-	4	-	-	-	-	-	-	-
2023	Jan-Jun 2023	Americas	Chile	Araucanía	Influenza A viruses of high pathogenicity (Inf. with) (non-poultry including wild birds) (2017-)	H5N1	Wild	Black-necked Swan	-	-	-	-	Animal	2	0	0	2	0
2023	Jan-Jun 2023	Americas	Chile	Araucanía	Influenza A viruses of high pathogenicity (Inf. with) (non-poultry including wild birds) (2017-)	H5N1	Wild	Slender-billed Parakeet	-	-	-	-	Animal	3	3	0	0	0
2023	Jan-Jun 2023	Americas	Chile	Araucanía	Influenza A viruses of high pathogenicity (Inf. with) (non-poultry including wild birds) (2017-)	H5N1	Wild	Southern Lapwing	-	-	-	-	Animal	1	0	0	1	0
2023	Jan-Jun 2023	Americas	Chile	Arica y Parinacota	Influenza A viruses of high pathogenicity (Inf. with) (non-poultry including wild birds) (2017-)	H5 (N untyped)	Wild		-	-	2	-	-	-	-	-	-	-
2023	Jan-Jun 2023	Americas	Chile	Arica y Parinacota	Influenza A viruses of high pathogenicity (Inf. with) (non-poultry including wild birds) (2017-)	H5 (N untyped)	Wild	Marine otter	-	-	-	-	Animal	1	0	0	1	0
2023	Jan-Jun 2023	Americas	Chile	Arica y Parinacota	Influenza A viruses of high pathogenicity (Inf. with) (non-poultry including wild birds) (2017-)	H5 (N untyped)	Wild	South-American sea lion	-	-	-	-	Animal	2	0	0	2	0
2023	Jan-Jun 2023	Americas	Chile	Arica y Parinacota	Influenza A viruses of high pathogenicity (Inf. with) (non-poultry including wild birds) (2017-)	H5N1	Wild		-	-	2	-	-	-	-	-	-	-
2023	Jan-Jun 2023	Americas	Chile	Arica y Parinacota	Influenza A viruses of high pathogenicity (Inf. with) (non-poultry including wild birds) (2017-)	H5N1	Wild	Marine otter	-	-	-	-	Animal	1	0	0	1	0
2023	Jan-Jun 2023	Americas	Chile	Arica y Parinacota	Influenza A viruses of high pathogenicity (Inf. with) (non-poultry including wild birds) (2017-)	H5N1	Wild	South-American sea lion	-	-	-	-	Animal	2	0	0	2	0
2023	Jan-Jun 2023	Americas	Chile	Atacama	Influenza A viruses of high pathogenicity (Inf. with) (non-poultry including wild birds) (2017-)	H5 (N untyped)	Wild		-	-	4	-	-	-	-	-	-	-
2023	Jan-Jun 2023	Americas	Chile	Atacama	Influenza A viruses of high pathogenicity (Inf. with) (non-poultry including wild birds) (2017-)	H5 (N untyped)	Wild	South-American sea lion	-	-	-	-	Animal	4	0	0	4	0
2023	Jan-Jun 2023	Americas	Chile	Atacama	Influenza A viruses of high pathogenicity (Inf. with) (non-poultry including wild birds) (2017-)	H5N1	Wild		-	-	6	-	-	-	-	-	-	-
2023	Jan-Jun 2023	Americas	Chile	Atacama	Influenza A viruses of high pathogenicity (Inf. with) (non-poultry including wild birds) (2017-)	H5N1	Wild	Guanay Cormorant	-	-	-	-	Animal	1	0	0	1	0
2023	Jan-Jun 2023	Americas	Chile	Atacama	Influenza A viruses of high pathogenicity (Inf. with) (non-poultry including wild birds) (2017-)	H5N1	Wild	Peruvian pelican	-	-	-	-	Animal	2	0	0	2	0
2023	Jan-Jun 2023	Americas	Chile	Atacama	Influenza A viruses of high pathogenicity (Inf. with) (non-poultry including wild birds) (2017-)	H5N1	Wild	South-American sea lion	-	-	-	-	Animal	4	0	0	4	0
2023	Jan-Jun 2023	Americas	Chile	Bío-Bío	Influenza A viruses of high pathogenicity (Inf. with) (non-poultry including wild birds) (2017-)	H5 (N untyped)	Wild		-	-	4	-	-	-	-	-	-	-
2023	Jan-Jun 2023	Americas	Chile	Bío-Bío	Influenza A viruses of high pathogenicity (Inf. with) (non-poultry including wild birds) (2017-)	H5 (N untyped)	Wild	Kelp Gull	-	-	-	-	Animal	1	1	0	0	0
2023	Jan-Jun 2023	Americas	Chile	Bío-Bío	Influenza A viruses of high pathogenicity (Inf. with) (non-poultry including wild birds) (2017-)	H5 (N untyped)	Wild	South-American sea lion	-	-	-	-	Animal	2	0	0	2	0
2023	Jan-Jun 2023	Americas	Chile	Bío-Bío	Influenza A viruses of high pathogenicity (Inf. with) (non-poultry including wild birds) (2017-)	H5N1	Wild		-	-	9	-	-	-	-	-	-	-
2023	Jan-Jun 2023	Americas	Chile	Bío-Bío	Influenza A viruses of high pathogenicity (Inf. with) (non-poultry including wild birds) (2017-)	H5N1	Wild	House Sparrow	-	-	-	-	Animal	1	0	0	1	0
2023	Jan-Jun 2023	Americas	Chile	Bío-Bío	Influenza A viruses of high pathogenicity (Inf. with) (non-poultry including wild birds) (2017-)	H5N1	Wild	Kelp Gull	-	-	-	-	Animal	6	1	0	5	0
2023	Jan-Jun 2023	Americas	Chile	Bío-Bío	Influenza A viruses of high pathogenicity (Inf. with) (non-poultry including wild birds) (2017-)	H5N1	Wild	Peruvian pelican	-	-	-	-	Animal	5	0	0	5	0
2023	Jan-Jun 2023	Americas	Chile	Bío-Bío	Influenza A viruses of high pathogenicity (Inf. with) (non-poultry including wild birds) (2017-)	H5N1	Wild	Red-legged Cormorant	-	-	-	-	Animal	1	0	0	1	0
2023	Jan-Jun 2023	Americas	Chile	Chilean Exclusive Economic Zone	Influenza A viruses of high pathogenicity (Inf. with) (non-poultry including wild birds) (2017-)	H5 (N untyped)	Wild		-	-	3	-	-	-	-	-	-	-
2023	Jan-Jun 2023	Americas	Chile	Chilean Exclusive Economic Zone	Influenza A viruses of high pathogenicity (Inf. with) (non-poultry including wild birds) (2017-)	H5 (N untyped)	Wild	Black-necked Swan	-	-	-	-	Animal	12	0	0	12	0
2023	Jan-Jun 2023	Americas	Chile	Chilean Exclusive Economic Zone	Influenza A viruses of high pathogenicity (Inf. with) (non-poultry including wild birds) (2017-)	H5 (N untyped)	Wild	South-American sea lion	-	-	-	-	Animal	2	0	0	2	0
2023	Jan-Jun 2023	Americas	Chile	Chilean Exclusive Economic Zone	Influenza A viruses of high pathogenicity (Inf. with) (non-poultry including wild birds) (2017-)	H5N1	Wild		-	-	4	-	-	-	-	-	-	-
2023	Jan-Jun 2023	Americas	Chile	Chilean Exclusive Economic Zone	Influenza A viruses of high pathogenicity (Inf. with) (non-poultry including wild birds) (2017-)	H5N1	Wild	Black-necked Swan	-	-	-	-	Animal	12	0	0	12	0
2023	Jan-Jun 2023	Americas	Chile	Chilean Exclusive Economic Zone	Influenza A viruses of high pathogenicity (Inf. with) (non-poultry including wild birds) (2017-)	H5N1	Wild	Guanay Cormorant	-	-	-	-	Animal	2	0	0	2	0
2023	Jan-Jun 2023	Americas	Chile	Chilean Exclusive Economic Zone	Influenza A viruses of high pathogenicity (Inf. with) (non-poultry including wild birds) (2017-)	H5N1	Wild	Harris's hawk	-	-	-	-	Animal	1	0	0	1	0
2023	Jan-Jun 2023	Americas	Chile	Chilean Exclusive Economic Zone	Influenza A viruses of high pathogenicity (Inf. with) (non-poultry including wild birds) (2017-)	H5N1	Wild	Inca Tern	-	-	-	-	Animal	2	0	0	2	0
2023	Jan-Jun 2023	Americas	Chile	Chilean Exclusive Economic Zone	Influenza A viruses of high pathogenicity (Inf. with) (non-poultry including wild birds) (2017-)	H5N1	Wild	Kelp Gull	-	-	-	-	Animal	3	0	0	3	0
2023	Jan-Jun 2023	Americas	Chile	Chilean Exclusive Economic Zone	Influenza A viruses of high pathogenicity (Inf. with) (non-poultry including wild birds) (2017-)	H5N1	Wild	Peruvian Booby	-	-	-	-	Animal	12	0	0	12	0
2023	Jan-Jun 2023	Americas	Chile	Chilean Exclusive Economic Zone	Influenza A viruses of high pathogenicity (Inf. with) (non-poultry including wild birds) (2017-)	H5N1	Wild	Peruvian pelican	-	-	-	-	Animal	1	1	0	0	0
2023	Jan-Jun 2023	Americas	Chile	Chilean Exclusive Economic Zone	Influenza A viruses of high pathogenicity (Inf. with) (non-poultry including wild birds) (2017-)	H5N1	Wild	South-American sea lion	-	-	-	-	Animal	2	0	0	2	0
2023	Jan-Jun 2023	Americas	Chile	Chilean Exclusive Economic Zone	Influenza A viruses of high pathogenicity (Inf. with) (non-poultry including wild birds) (2017-)	H5N1	Wild	Whimbrel	-	-	-	-	Animal	1	0	0	1	0
2023	Jan-Jun 2023	Americas	Chile	Coquimbo	Influenza A viruses of high pathogenicity (Inf. with) (non-poultry including wild birds) (2017-)	H5 (N untyped)	Wild		-	-	2	-	-	-	-	-	-	-
2023	Jan-Jun 2023	Americas	Chile	Coquimbo	Influenza A viruses of high pathogenicity (Inf. with) (non-poultry including wild birds) (2017-)	H5 (N untyped)	Wild	South-American sea lion	-	-	-	-	Animal	2	0	0	2	0
2023	Jan-Jun 2023	Americas	Chile	Coquimbo	Influenza A viruses of high pathogenicity (Inf. with) (non-poultry including wild birds) (2017-)	H5N1	Wild		-	-	4	-	-	-	-	-	-	-
2023	Jan-Jun 2023	Americas	Chile	Coquimbo	Influenza A viruses of high pathogenicity (Inf. with) (non-poultry including wild birds) (2017-)	H5N1	Wild	Guanay Cormorant	-	-	-	-	Animal	5	0	0	5	0
2023	Jan-Jun 2023	Americas	Chile	Coquimbo	Influenza A viruses of high pathogenicity (Inf. with) (non-poultry including wild birds) (2017-)	H5N1	Wild	Imperial Shag	-	-	-	-	Animal	1	0	0	1	0
2023	Jan-Jun 2023	Americas	Chile	Coquimbo	Influenza A viruses of high pathogenicity (Inf. with) (non-poultry including wild birds) (2017-)	H5N1	Wild	Kelp Gull	-	-	-	-	Animal	3	0	0	3	0
2023	Jan-Jun 2023	Americas	Chile	Coquimbo	Influenza A viruses of high pathogenicity (Inf. with) (non-poultry including wild birds) (2017-)	H5N1	Wild	Lesser Yellowlegs	-	-	-	-	Animal	1	0	0	1	0
2023	Jan-Jun 2023	Americas	Chile	Coquimbo	Influenza A viruses of high pathogenicity (Inf. with) (non-poultry including wild birds) (2017-)	H5N1	Wild	Neotropic Cormorant	-	-	-	-	Animal	2	0	0	2	0
2023	Jan-Jun 2023	Americas	Chile	Coquimbo	Influenza A viruses of high pathogenicity (Inf. with) (non-poultry including wild birds) (2017-)	H5N1	Wild	Peruvian Booby	-	-	-	-	Animal	12	0	0	12	0
2023	Jan-Jun 2023	Americas	Chile	Coquimbo	Influenza A viruses of high pathogenicity (Inf. with) (non-poultry including wild birds) (2017-)	H5N1	Wild	Peruvian pelican	-	-	-	-	Animal	4	0	0	4	0
2023	Jan-Jun 2023	Americas	Chile	Coquimbo	Influenza A viruses of high pathogenicity (Inf. with) (non-poultry including wild birds) (2017-)	H5N1	Wild	Sanderling	-	-	-	-	Animal	2	0	0	2	0
2023	Jan-Jun 2023	Americas	Chile	Coquimbo	Influenza A viruses of high pathogenicity (Inf. with) (non-poultry including wild birds) (2017-)	H5N1	Wild	Snowy Egret	-	-	-	-	Animal	1	0	0	1	0
2023	Jan-Jun 2023	Americas	Chile	Coquimbo	Influenza A viruses of high pathogenicity (Inf. with) (non-poultry including wild birds) (2017-)	H5N1	Wild	South-American sea lion	-	-	-	-	Animal	2	0	0	2	0
2023	Jan-Jun 2023	Americas	Chile	Coquimbo	Influenza A viruses of high pathogenicity (Inf. with) (non-poultry including wild birds) (2017-)	H5N1	Wild	Turkey Vulture	-	-	-	-	Animal	1	0	0	1	0
2023	Jan-Jun 2023	Americas	Chile	Libertador General Bernardo O'Higgins	Influenza A viruses of high pathogenicity (Inf. with) (non-poultry including wild birds) (2017-)	H5 (N untyped)	Wild		-	-	3	-	-	-	-	-	-	-
2023	Jan-Jun 2023	Americas	Chile	Libertador General Bernardo O'Higgins	Influenza A viruses of high pathogenicity (Inf. with) (non-poultry including wild birds) (2017-)	H5 (N untyped)	Wild	Coscoroba Swan	-	-	-	-	Animal	1	1	0	0	0
2023	Jan-Jun 2023	Americas	Chile	Libertador General Bernardo O'Higgins	Influenza A viruses of high pathogenicity (Inf. with) (non-poultry including wild birds) (2017-)	H5 (N untyped)	Wild	South-American sea lion	-	-	-	-	Animal	1	0	0	1	0
2023	Jan-Jun 2023	Americas	Chile	Libertador General Bernardo O'Higgins	Influenza A viruses of high pathogenicity (Inf. with) (non-poultry including wild birds) (2017-)	H5N1	Wild		-	-	6	-	-	-	-	-	-	-
2023	Jan-Jun 2023	Americas	Chile	Libertador General Bernardo O'Higgins	Influenza A viruses of high pathogenicity (Inf. with) (non-poultry including wild birds) (2017-)	H5N1	Wild	Black Skimmer	-	-	-	-	Animal	1	0	0	1	0
2023	Jan-Jun 2023	Americas	Chile	Libertador General Bernardo O'Higgins	Influenza A viruses of high pathogenicity (Inf. with) (non-poultry including wild birds) (2017-)	H5N1	Wild	Black-necked Swan	-	-	-	-	Animal	1	0	0	1	0
2023	Jan-Jun 2023	Americas	Chile	Libertador General Bernardo O'Higgins	Influenza A viruses of high pathogenicity (Inf. with) (non-poultry including wild birds) (2017-)	H5N1	Wild	Blackish Oystercatcher	-	-	-	-	Animal	1	0	0	1	0
2023	Jan-Jun 2023	Americas	Chile	Libertador General Bernardo O'Higgins	Influenza A viruses of high pathogenicity (Inf. with) (non-poultry including wild birds) (2017-)	H5N1	Wild	Coscoroba Swan	-	-	-	-	Animal	2	1	0	1	0
2023	Jan-Jun 2023	Americas	Chile	Libertador General Bernardo O'Higgins	Influenza A viruses of high pathogenicity (Inf. with) (non-poultry including wild birds) (2017-)	H5N1	Wild	Franklin's Gull	-	-	-	-	Animal	1	0	0	1	0
2023	Jan-Jun 2023	Americas	Chile	Libertador General Bernardo O'Higgins	Influenza A viruses of high pathogenicity (Inf. with) (non-poultry including wild birds) (2017-)	H5N1	Wild	Guanay Cormorant	-	-	-	-	Animal	5	0	0	5	0
2023	Jan-Jun 2023	Americas	Chile	Libertador General Bernardo O'Higgins	Influenza A viruses of high pathogenicity (Inf. with) (non-poultry including wild birds) (2017-)	H5N1	Wild	Inca Tern	-	-	-	-	Animal	2	0	0	2	0
2023	Jan-Jun 2023	Americas	Chile	Libertador General Bernardo O'Higgins	Influenza A viruses of high pathogenicity (Inf. with) (non-poultry including wild birds) (2017-)	H5N1	Wild	Kelp Gull	-	-	-	-	Animal	5	0	0	5	0
2023	Jan-Jun 2023	Americas	Chile	Libertador General Bernardo O'Higgins	Influenza A viruses of high pathogenicity (Inf. with) (non-poultry including wild birds) (2017-)	H5N1	Wild	Peruvian Booby	-	-	-	-	Animal	6	0	0	6	0
2023	Jan-Jun 2023	Americas	Chile	Libertador General Bernardo O'Higgins	Influenza A viruses of high pathogenicity (Inf. with) (non-poultry including wild birds) (2017-)	H5N1	Wild	Peruvian pelican	-	-	-	-	Animal	10	0	0	10	0
2023	Jan-Jun 2023	Americas	Chile	Libertador General Bernardo O'Higgins	Influenza A viruses of high pathogenicity (Inf. with) (non-poultry including wild birds) (2017-)	H5N1	Wild	South American Tern	-	-	-	-	Animal	1	0	0	1	0
2023	Jan-Jun 2023	Americas	Chile	Libertador General Bernardo O'Higgins	Influenza A viruses of high pathogenicity (Inf. with) (non-poultry including wild birds) (2017-)	H5N1	Wild	Turkey Vulture	-	-	-	-	Animal	1	0	0	1	0
2023	Jan-Jun 2023	Americas	Chile	Libertador General Bernardo O'Higgins	Influenza A viruses of high pathogenicity (Inf. with) (non-poultry including wild birds) (2017-)	H5N1	Wild	Yellow-billed teal	-	-	-	-	Animal	1	0	0	1	0
2023	Jan-Jun 2023	Americas	Chile	Los Lagos	Influenza A viruses of high pathogenicity (Inf. with) (non-poultry including wild birds) (2017-)	H5 (N untyped)	Wild		-	-	10	-	-	-	-	-	-	-
2023	Jan-Jun 2023	Americas	Chile	Los Lagos	Influenza A viruses of high pathogenicity (Inf. with) (non-poultry including wild birds) (2017-)	H5 (N untyped)	Wild	Black-necked Swan	-	-	-	-	Animal	2	1	0	1	0
2023	Jan-Jun 2023	Americas	Chile	Los Lagos	Influenza A viruses of high pathogenicity (Inf. with) (non-poultry including wild birds) (2017-)	H5 (N untyped)	Wild	South-American sea lion	-	-	-	-	Animal	4	0	0	4	0
2023	Jan-Jun 2023	Americas	Chile	Los Lagos	Influenza A viruses of high pathogenicity (Inf. with) (non-poultry including wild birds) (2017-)	H5N1	Wild		-	-	11	-	-	-	-	-	-	-
2023	Jan-Jun 2023	Americas	Chile	Los Lagos	Influenza A viruses of high pathogenicity (Inf. with) (non-poultry including wild birds) (2017-)	H5N1	Wild	Black-browed albatross	-	-	-	-	Animal	1	0	0	1	0
2023	Jan-Jun 2023	Americas	Chile	Los Lagos	Influenza A viruses of high pathogenicity (Inf. with) (non-poultry including wild birds) (2017-)	H5N1	Wild	Black-necked Swan	-	-	-	-	Animal	16	1	0	15	0
2023	Jan-Jun 2023	Americas	Chile	Los Lagos	Influenza A viruses of high pathogenicity (Inf. with) (non-poultry including wild birds) (2017-)	H5N1	Wild	Fuegian steamer duck	-	-	-	-	Animal	3	0	0	3	0
2023	Jan-Jun 2023	Americas	Chile	Los Lagos	Influenza A viruses of high pathogenicity (Inf. with) (non-poultry including wild birds) (2017-)	H5N1	Wild	Kelp Gull	-	-	-	-	Animal	1	0	0	1	0
2023	Jan-Jun 2023	Americas	Chile	Los Lagos	Influenza A viruses of high pathogenicity (Inf. with) (non-poultry including wild birds) (2017-)	H5N1	Wild	Slender-billed Parakeet	-	-	-	-	Animal	8	0	0	8	0
2023	Jan-Jun 2023	Americas	Chile	Los Lagos	Influenza A viruses of high pathogenicity (Inf. with) (non-poultry including wild birds) (2017-)	H5N1	Wild	South American Tern	-	-	-	-	Animal	1	0	0	1	0
2023	Jan-Jun 2023	Americas	Chile	Los Ríos	Influenza A viruses of high pathogenicity (Inf. with) (non-poultry including wild birds) (2017-)	H5N1	Wild		-	-	5	-	-	-	-	-	-	-
2023	Jan-Jun 2023	Americas	Chile	Los Ríos	Influenza A viruses of high pathogenicity (Inf. with) (non-poultry including wild birds) (2017-)	H5N1	Wild	Black-necked Swan	-	-	-	-	Animal	20	1	0	19	0
2023	Jan-Jun 2023	Americas	Chile	Los Ríos	Influenza A viruses of high pathogenicity (Inf. with) (non-poultry including wild birds) (2017-)	H5N1	Wild	Brown-hooded Gull	-	-	-	-	Animal	3	0	0	3	0
2023	Jan-Jun 2023	Americas	Chile	Los Ríos	Influenza A viruses of high pathogenicity (Inf. with) (non-poultry including wild birds) (2017-)	H5N1	Wild	Chimango caracara	-	-	-	-	Animal	1	0	0	1	0
2023	Jan-Jun 2023	Americas	Chile	Los Ríos	Influenza A viruses of high pathogenicity (Inf. with) (non-poultry including wild birds) (2017-)	H5N1	Wild	Great Grebe	-	-	-	-	Animal	1	0	0	1	0
2023	Jan-Jun 2023	Americas	Chile	Los Ríos	Influenza A viruses of high pathogenicity (Inf. with) (non-poultry including wild birds) (2017-)	H5N1	Wild	South American Tern	-	-	-	-	Animal	1	0	0	1	0
2023	Jan-Jun 2023	Americas	Chile	Los Ríos	Influenza A viruses of high pathogenicity (Inf. with) (non-poultry including wild birds) (2017-)	H5N1	Wild	Yellow-billed teal	-	-	-	-	Animal	1	0	0	1	0
2023	Jan-Jun 2023	Americas	Chile	Magallanes y Antártica Chilena	Influenza A viruses of high pathogenicity (Inf. with) (non-poultry including wild birds) (2017-)	H5 (N untyped)	Wild		-	-	2	-	-	-	-	-	-	-
2023	Jan-Jun 2023	Americas	Chile	Magallanes y Antártica Chilena	Influenza A viruses of high pathogenicity (Inf. with) (non-poultry including wild birds) (2017-)	H5 (N untyped)	Wild	Huillin	-	-	-	-	Animal	1	0	0	1	0
2023	Jan-Jun 2023	Americas	Chile	Magallanes y Antártica Chilena	Influenza A viruses of high pathogenicity (Inf. with) (non-poultry including wild birds) (2017-)	H5N1	Wild		-	-	7	-	-	-	-	-	-	-
2023	Jan-Jun 2023	Americas	Chile	Magallanes y Antártica Chilena	Influenza A viruses of high pathogenicity (Inf. with) (non-poultry including wild birds) (2017-)	H5N1	Wild	Black-chested buzzard-eagle	-	-	-	-	Animal	1	0	0	1	0
2023	Jan-Jun 2023	Americas	Chile	Magallanes y Antártica Chilena	Influenza A viruses of high pathogenicity (Inf. with) (non-poultry including wild birds) (2017-)	H5N1	Wild	Black-necked Swan	-	-	-	-	Animal	34	0	0	34	0
2023	Jan-Jun 2023	Americas	Chile	Magallanes y Antártica Chilena	Influenza A viruses of high pathogenicity (Inf. with) (non-poultry including wild birds) (2017-)	H5N1	Wild	Chilean Skua	-	-	-	-	Animal	2	0	0	2	0
2023	Jan-Jun 2023	Americas	Chile	Magallanes y Antártica Chilena	Influenza A viruses of high pathogenicity (Inf. with) (non-poultry including wild birds) (2017-)	H5N1	Wild	Coscoroba Swan	-	-	-	-	Animal	2	0	0	2	0
2023	Jan-Jun 2023	Americas	Chile	Magallanes y Antártica Chilena	Influenza A viruses of high pathogenicity (Inf. with) (non-poultry including wild birds) (2017-)	H5N1	Wild	Kelp Gull	-	-	-	-	Animal	1	0	0	1	0
2023	Jan-Jun 2023	Americas	Chile	Magallanes y Antártica Chilena	Influenza A viruses of high pathogenicity (Inf. with) (non-poultry including wild birds) (2017-)	H5N1	Wild	Red-gartered Coot	-	-	-	-	Animal	1	0	0	1	0
2023	Jan-Jun 2023	Americas	Chile	Magallanes y Antártica Chilena	Influenza A viruses of high pathogenicity (Inf. with) (non-poultry including wild birds) (2017-)	H5N1	Wild	Upland Goose	-	-	-	-	Animal	3	0	0	3	0
2023	Jan-Jun 2023	Americas	Chile	Maule	Influenza A viruses of high pathogenicity (Inf. with) (non-poultry including wild birds) (2017-)	H5 (N untyped)	Wild		-	-	1	-	-	-	-	-	-	-
2023	Jan-Jun 2023	Americas	Chile	Maule	Influenza A viruses of high pathogenicity (Inf. with) (non-poultry including wild birds) (2017-)	H5 (N untyped)	Wild	South-American sea lion	-	-	-	-	Animal	1	0	0	1	0
2023	Jan-Jun 2023	Americas	Chile	Maule	Influenza A viruses of high pathogenicity (Inf. with) (non-poultry including wild birds) (2017-)	H5N1	Wild		-	-	5	-	-	-	-	-	-	-
2023	Jan-Jun 2023	Americas	Chile	Maule	Influenza A viruses of high pathogenicity (Inf. with) (non-poultry including wild birds) (2017-)	H5N1	Wild	Black Skimmer	-	-	-	-	Animal	1	0	0	1	0
2023	Jan-Jun 2023	Americas	Chile	Maule	Influenza A viruses of high pathogenicity (Inf. with) (non-poultry including wild birds) (2017-)	H5N1	Wild	Brown-hooded Gull	-	-	-	-	Animal	1	0	0	1	0
2023	Jan-Jun 2023	Americas	Chile	Maule	Influenza A viruses of high pathogenicity (Inf. with) (non-poultry including wild birds) (2017-)	H5N1	Wild	Franklin's Gull	-	-	-	-	Animal	1	0	0	1	0
2023	Jan-Jun 2023	Americas	Chile	Maule	Influenza A viruses of high pathogenicity (Inf. with) (non-poultry including wild birds) (2017-)	H5N1	Wild	Guanay Cormorant	-	-	-	-	Animal	1	0	0	1	0
2023	Jan-Jun 2023	Americas	Chile	Maule	Influenza A viruses of high pathogenicity (Inf. with) (non-poultry including wild birds) (2017-)	H5N1	Wild	Harris's hawk	-	-	-	-	Animal	1	0	0	1	0
2023	Jan-Jun 2023	Americas	Chile	Maule	Influenza A viruses of high pathogenicity (Inf. with) (non-poultry including wild birds) (2017-)	H5N1	Wild	Inca Tern	-	-	-	-	Animal	2	0	0	2	0
2023	Jan-Jun 2023	Americas	Chile	Maule	Influenza A viruses of high pathogenicity (Inf. with) (non-poultry including wild birds) (2017-)	H5N1	Wild	Kelp Gull	-	-	-	-	Animal	4	0	0	4	0
2023	Jan-Jun 2023	Americas	Chile	Maule	Influenza A viruses of high pathogenicity (Inf. with) (non-poultry including wild birds) (2017-)	H5N1	Wild	Peruvian Booby	-	-	-	-	Animal	6	0	0	6	0
2023	Jan-Jun 2023	Americas	Chile	Maule	Influenza A viruses of high pathogenicity (Inf. with) (non-poultry including wild birds) (2017-)	H5N1	Wild	Peruvian pelican	-	-	-	-	Animal	5	2	0	3	0
2023	Jan-Jun 2023	Americas	Chile	Maule	Influenza A viruses of high pathogenicity (Inf. with) (non-poultry including wild birds) (2017-)	H5N1	Wild	Sooty Shearwater	-	-	-	-	Animal	1	0	0	1	0
2023	Jan-Jun 2023	Americas	Chile	Maule	Influenza A viruses of high pathogenicity (Inf. with) (non-poultry including wild birds) (2017-)	H5N1	Wild	South American Tern	-	-	-	-	Animal	3	0	0	3	0
2023	Jan-Jun 2023	Americas	Chile	Ñuble	Influenza A viruses of high pathogenicity (Inf. with) (non-poultry including wild birds) (2017-)	H5N1	Wild		-	-	4	-	-	-	-	-	-	-
2023	Jan-Jun 2023	Americas	Chile	Ñuble	Influenza A viruses of high pathogenicity (Inf. with) (non-poultry including wild birds) (2017-)	H5N1	Wild	Black-necked Swan	-	-	-	-	Animal	1	0	0	1	0
2023	Jan-Jun 2023	Americas	Chile	Ñuble	Influenza A viruses of high pathogenicity (Inf. with) (non-poultry including wild birds) (2017-)	H5N1	Wild	Great Grebe	-	-	-	-	Animal	1	0	0	1	0
2023	Jan-Jun 2023	Americas	Chile	Ñuble	Influenza A viruses of high pathogenicity (Inf. with) (non-poultry including wild birds) (2017-)	H5N1	Wild	Kelp Gull	-	-	-	-	Animal	5	1	0	4	0
2023	Jan-Jun 2023	Americas	Chile	Ñuble	Influenza A viruses of high pathogenicity (Inf. with) (non-poultry including wild birds) (2017-)	H5N1	Wild	Peruvian pelican	-	-	-	-	Animal	6	2	0	4	0
2023	Jan-Jun 2023	Americas	Chile	Tarapacá	Influenza A viruses of high pathogenicity (Inf. with) (non-poultry including wild birds) (2017-)	H5 (N untyped)	Wild		-	-	10	-	-	-	-	-	-	-
2023	Jan-Jun 2023	Americas	Chile	Tarapacá	Influenza A viruses of high pathogenicity (Inf. with) (non-poultry including wild birds) (2017-)	H5 (N untyped)	Wild	Marine otter	-	-	-	-	Animal	1	0	0	1	0
2023	Jan-Jun 2023	Americas	Chile	Tarapacá	Influenza A viruses of high pathogenicity (Inf. with) (non-poultry including wild birds) (2017-)	H5 (N untyped)	Wild	South-American sea lion	-	-	-	-	Animal	11	0	0	11	0
2023	Jan-Jun 2023	Americas	Chile	Tarapacá	Influenza A viruses of high pathogenicity (Inf. with) (non-poultry including wild birds) (2017-)	H5N1	Wild		-	-	10	-	-	-	-	-	-	-
2023	Jan-Jun 2023	Americas	Chile	Tarapacá	Influenza A viruses of high pathogenicity (Inf. with) (non-poultry including wild birds) (2017-)	H5N1	Wild	Band-tailed Gull	-	-	-	-	Animal	1	0	0	1	0
2023	Jan-Jun 2023	Americas	Chile	Tarapacá	Influenza A viruses of high pathogenicity (Inf. with) (non-poultry including wild birds) (2017-)	H5N1	Wild	Guanay Cormorant	-	-	-	-	Animal	2	0	0	2	0
2023	Jan-Jun 2023	Americas	Chile	Tarapacá	Influenza A viruses of high pathogenicity (Inf. with) (non-poultry including wild birds) (2017-)	H5N1	Wild	Marine otter	-	-	-	-	Animal	1	0	0	1	0
2023	Jan-Jun 2023	Americas	Chile	Tarapacá	Influenza A viruses of high pathogenicity (Inf. with) (non-poultry including wild birds) (2017-)	H5N1	Wild	Peruvian Booby	-	-	-	-	Animal	2	0	0	2	0
2023	Jan-Jun 2023	Americas	Chile	Tarapacá	Influenza A viruses of high pathogenicity (Inf. with) (non-poultry including wild birds) (2017-)	H5N1	Wild	South-American sea lion	-	-	-	-	Animal	10	0	0	10	0
2023	Jan-Jun 2023	Americas	Chile	Valparaíso	Influenza A viruses of high pathogenicity (Inf. with) (non-poultry including wild birds) (2017-)	H5 (N untyped)	Wild		-	-	3	-	-	-	-	-	-	-
2023	Jan-Jun 2023	Americas	Chile	Valparaíso	Influenza A viruses of high pathogenicity (Inf. with) (non-poultry including wild birds) (2017-)	H5 (N untyped)	Wild	South-American sea lion	-	-	-	-	Animal	3	0	0	3	0
2023	Jan-Jun 2023	Americas	Chile	Valparaíso	Influenza A viruses of high pathogenicity (Inf. with) (non-poultry including wild birds) (2017-)	H5N1	Wild		-	-	11	-	-	-	-	-	-	-
2023	Jan-Jun 2023	Americas	Chile	Valparaíso	Influenza A viruses of high pathogenicity (Inf. with) (non-poultry including wild birds) (2017-)	H5N1	Wild	Austral parakeet	-	-	-	-	Animal	1	1	0	0	0
2023	Jan-Jun 2023	Americas	Chile	Valparaíso	Influenza A viruses of high pathogenicity (Inf. with) (non-poultry including wild birds) (2017-)	H5N1	Wild	Black-necked Swan	-	-	-	-	Animal	2	2	0	0	0
2023	Jan-Jun 2023	Americas	Chile	Valparaíso	Influenza A viruses of high pathogenicity (Inf. with) (non-poultry including wild birds) (2017-)	H5N1	Wild	Burrowing parrot	-	-	-	-	Animal	2	2	0	0	0
2023	Jan-Jun 2023	Americas	Chile	Valparaíso	Influenza A viruses of high pathogenicity (Inf. with) (non-poultry including wild birds) (2017-)	H5N1	Wild	Chilean Skua	-	-	-	-	Animal	1	0	0	1	0
2023	Jan-Jun 2023	Americas	Chile	Valparaíso	Influenza A viruses of high pathogenicity (Inf. with) (non-poultry including wild birds) (2017-)	H5N1	Wild	Coscoroba Swan	-	-	-	-	Animal	6	2	0	4	0
2023	Jan-Jun 2023	Americas	Chile	Valparaíso	Influenza A viruses of high pathogenicity (Inf. with) (non-poultry including wild birds) (2017-)	H5N1	Wild	Guanay Cormorant	-	-	-	-	Animal	1	0	0	1	0
2023	Jan-Jun 2023	Americas	Chile	Valparaíso	Influenza A viruses of high pathogenicity (Inf. with) (non-poultry including wild birds) (2017-)	H5N1	Wild	Inca Tern	-	-	-	-	Animal	1	0	0	1	0
2023	Jan-Jun 2023	Americas	Chile	Valparaíso	Influenza A viruses of high pathogenicity (Inf. with) (non-poultry including wild birds) (2017-)	H5N1	Wild	Kelp Gull	-	-	-	-	Animal	2	0	0	2	0
2023	Jan-Jun 2023	Americas	Chile	Valparaíso	Influenza A viruses of high pathogenicity (Inf. with) (non-poultry including wild birds) (2017-)	H5N1	Wild	Mandarin Duck	-	-	-	-	Animal	4	4	0	0	0
2023	Jan-Jun 2023	Americas	Chile	Valparaíso	Influenza A viruses of high pathogenicity (Inf. with) (non-poultry including wild birds) (2017-)	H5N1	Wild	Neotropic Cormorant	-	-	-	-	Animal	2	0	0	2	0
2023	Jan-Jun 2023	Americas	Chile	Valparaíso	Influenza A viruses of high pathogenicity (Inf. with) (non-poultry including wild birds) (2017-)	H5N1	Wild	Peruvian Booby	-	-	-	-	Animal	4	0	0	4	0
2023	Jan-Jun 2023	Americas	Chile	Valparaíso	Influenza A viruses of high pathogenicity (Inf. with) (non-poultry including wild birds) (2017-)	H5N1	Wild	Peruvian pelican	-	-	-	-	Animal	16	5	0	11	0
2023	Jan-Jun 2023	Americas	Chile	Valparaíso	Influenza A viruses of high pathogenicity (Inf. with) (non-poultry including wild birds) (2017-)	H5N1	Wild	Red-crested Pochard	-	-	-	-	Animal	5	5	0	0	0
2023	Jan-Jun 2023	Americas	Chile	Valparaíso	Influenza A viruses of high pathogenicity (Inf. with) (non-poultry including wild birds) (2017-)	H5N1	Wild	Red-gartered Coot	-	-	-	-	Animal	1	0	0	1	0
2023	Jan-Jun 2023	Americas	Chile	Valparaíso	Influenza A viruses of high pathogenicity (Inf. with) (non-poultry including wild birds) (2017-)	H5N1	Wild	Slender-billed Parakeet	-	-	-	-	Animal	3	3	0	0	0
2023	Jan-Jun 2023	Americas	Chile	Valparaíso	Influenza A viruses of high pathogenicity (Inf. with) (non-poultry including wild birds) (2017-)	H5N1	Wild	Sooty Shearwater	-	-	-	-	Animal	1	0	0	1	0
2023	Jan-Jun 2023	Americas	Chile	Valparaíso	Influenza A viruses of high pathogenicity (Inf. with) (non-poultry including wild birds) (2017-)	H5N1	Wild	South-American sea lion	-	-	-	-	Animal	2	0	0	2	0
2023	Jan-Jun 2023	Americas	Chile	Valparaíso	Influenza A viruses of high pathogenicity (Inf. with) (non-poultry including wild birds) (2017-)	H5N1	Wild	Turkey Vulture	-	-	-	-	Animal	1	0	0	1	0
2023	Jan-Jun 2023	Americas	Chile	Valparaíso	Influenza A viruses of high pathogenicity (Inf. with) (non-poultry including wild birds) (2017-)	H5N1	Wild	Whimbrel	-	-	-	-	Animal	1	0	0	1	0
2023	Jan-Jun 2023	Americas	Chile	Valparaíso	Influenza A viruses of high pathogenicity (Inf. with) (non-poultry including wild birds) (2017-)	H5N1	Wild	Wood Duck	-	-	-	-	Animal	24	24	0	0	0
2023	Jan-Jun 2023	Americas	Colombia	Nariño	Influenza A viruses of high pathogenicity (Inf. with) (non-poultry including wild birds) (2017-)	H5N1	Wild		-	-	1	-	-	-	-	-	-	-
2023	Jan-Jun 2023	Americas	Colombia	Nariño	Influenza A viruses of high pathogenicity (Inf. with) (non-poultry including wild birds) (2017-)	H5N1	Wild	Brown Pelican	-	-	-	-	Animal	2	0	0	2	0
2023	Jan-Jun 2023	Americas	Colombia	Valle del Cauca	Influenza A viruses of high pathogenicity (Inf. with) (non-poultry including wild birds) (2017-)	H5N1	Wild		-	-	1	-	-	-	-	-	-	-
2023	Jan-Jun 2023	Americas	Colombia	Valle del Cauca	Influenza A viruses of high pathogenicity (Inf. with) (non-poultry including wild birds) (2017-)	H5N1	Wild	Brown Pelican	-	-	-	1000	Animal	300	0	0	92	0
2023	Jan-Jun 2023	Americas	Costa Rica	Guanacaste	Influenza A viruses of high pathogenicity (Inf. with) (non-poultry including wild birds) (2017-)	H5 (N untyped)	Wild		-	-	1	-	-	-	-	-	-	-
2023	Jan-Jun 2023	Americas	Costa Rica	Guanacaste	Influenza A viruses of high pathogenicity (Inf. with) (non-poultry including wild birds) (2017-)	H5 (N untyped)	Wild	Brown Pelican	-	-	-	-	Animal	1	1	0	0	0
2023	Jan-Jun 2023	Americas	Costa Rica	Limón	Influenza A viruses of high pathogenicity (Inf. with) (non-poultry including wild birds) (2017-)	H5 (N untyped)	Wild		-	-	2	-	-	-	-	-	-	-
2023	Jan-Jun 2023	Americas	Costa Rica	Limón	Influenza A viruses of high pathogenicity (Inf. with) (non-poultry including wild birds) (2017-)	H5 (N untyped)	Wild	Brown Pelican	-	-	-	-	Animal	4	2	0	2	0
2023	Jan-Jun 2023	Americas	Costa Rica	Limón	Influenza A viruses of high pathogenicity (Inf. with) (non-poultry including wild birds) (2017-)	H5 (N untyped)	Wild	Peregrin falcon	-	-	-	-	Animal	1	0	0	1	0
2023	Jan-Jun 2023	Americas	Costa Rica	Puntarenas	Influenza A viruses of high pathogenicity (Inf. with) (non-poultry including wild birds) (2017-)	H5 (N untyped)	Wild		-	-	2	-	-	-	-	-	-	-
2023	Jan-Jun 2023	Americas	Costa Rica	Puntarenas	Influenza A viruses of high pathogenicity (Inf. with) (non-poultry including wild birds) (2017-)	H5 (N untyped)	Wild	Brown Pelican	-	-	-	-	Animal	2	1	0	1	0
2023	Jan-Jun 2023	Americas	Cuba	Ciudad de la Habana	Influenza A viruses of high pathogenicity (Inf. with) (non-poultry including wild birds) (2017-)	H5N1	Wild		-	-	1	-	-	-	-	-	-	-
2023	Jan-Jun 2023	Americas	Cuba	Ciudad de la Habana	Influenza A viruses of high pathogenicity (Inf. with) (non-poultry including wild birds) (2017-)	H5N1	Wild	Andean Condor	-	-	-	3	Animal	2	1	0	2	0
2023	Jan-Jun 2023	Americas	Cuba	Ciudad de la Habana	Influenza A viruses of high pathogenicity (Inf. with) (non-poultry including wild birds) (2017-)	H5N1	Wild	Common Guineafowl	-	-	-	13	Animal	0	13	0	0	0
2023	Jan-Jun 2023	Americas	Cuba	Ciudad de la Habana	Influenza A viruses of high pathogenicity (Inf. with) (non-poultry including wild birds) (2017-)	H5N1	Wild	Eurasian Sparrowhawk	-	-	-	8	Animal	2	6	0	2	0
2023	Jan-Jun 2023	Americas	Cuba	Ciudad de la Habana	Influenza A viruses of high pathogenicity (Inf. with) (non-poultry including wild birds) (2017-)	H5N1	Wild	Indian Peafowl	-	-	-	4	Animal	0	4	0	0	0
2023	Jan-Jun 2023	Americas	Cuba	Ciudad de la Habana	Influenza A viruses of high pathogenicity (Inf. with) (non-poultry including wild birds) (2017-)	H5N1	Wild	Mallard	-	-	-	22	Animal	0	22	0	0	0
2023	Jan-Jun 2023	Americas	Cuba	Ciudad de la Habana	Influenza A viruses of high pathogenicity (Inf. with) (non-poultry including wild birds) (2017-)	H5N1	Wild	Wildlife (species unspecified)	-	-	-	593	Animal	5	24	-	4	-
2023	Jan-Jun 2023	Americas	Ecuador	Guayas	Influenza A viruses of high pathogenicity (Inf. with) (non-poultry including wild birds) (2017-)	H5N1	Wild		-	-	1	-	-	-	-	-	-	-
2023	Jan-Jun 2023	Americas	Ecuador	Guayas	Influenza A viruses of high pathogenicity (Inf. with) (non-poultry including wild birds) (2017-)	H5N1	Wild	Blue-footed Booby	-	-	-	3	Animal	2	-	-	2	-
2023	Jan-Jun 2023	Americas	Ecuador	Manabi	Influenza A viruses of high pathogenicity (Inf. with) (non-poultry including wild birds) (2017-)	H5N1	Wild		-	-	1	-	-	-	-	-	-	-
2023	Jan-Jun 2023	Americas	Ecuador	Manabi	Influenza A viruses of high pathogenicity (Inf. with) (non-poultry including wild birds) (2017-)	H5N1	Wild	Fregatidae (unidentified)	-	-	-	15	Animal	3	0	0	1	0
2023	Jan-Jun 2023	Americas	Guatemala	Izabal	Influenza A viruses of high pathogenicity (Inf. with) (non-poultry including wild birds) (2017-)	H5N1	Wild		-	-	1	-	-	-	-	-	-	-
2023	Jan-Jun 2023	Americas	Guatemala	Izabal	Influenza A viruses of high pathogenicity (Inf. with) (non-poultry including wild birds) (2017-)	H5N1	Wild	Brown Pelican	-	-	-	-	Animal	11	0	0	11	0
2023	Jan-Jun 2023	Americas	Honduras	Atlántida	Influenza A viruses of high pathogenicity (Inf. with) (non-poultry including wild birds) (2017-)	H5N1	Wild		-	-	1	-	-	-	-	-	-	-
2023	Jan-Jun 2023	Americas	Honduras	Atlántida	Influenza A viruses of high pathogenicity (Inf. with) (non-poultry including wild birds) (2017-)	H5N1	Wild	Brown Pelican	-	-	-	-	Animal	8	0	-	8	-
2023	Jan-Jun 2023	Americas	Honduras	Honduran Exclusive Economic Zone	Influenza A viruses of high pathogenicity (Inf. with) (non-poultry including wild birds) (2017-)	H5N1	Wild		-	-	1	-	-	-	-	-	-	-
2023	Jan-Jun 2023	Americas	Honduras	Honduran Exclusive Economic Zone	Influenza A viruses of high pathogenicity (Inf. with) (non-poultry including wild birds) (2017-)	H5N1	Wild	Brown Pelican	-	-	-	-	Animal	47	18	0	29	0
2023	Jan-Jun 2023	Americas	Mexico	Aguascalientes	Influenza A viruses of high pathogenicity (Inf. with) (non-poultry including wild birds) (2017-)	H5N1	Wild		-	-	1	-	-	-	-	-	-	-
2023	Jan-Jun 2023	Americas	Mexico	Aguascalientes	Influenza A viruses of high pathogenicity (Inf. with) (non-poultry including wild birds) (2017-)	H5N1	Wild	Common Starling	-	-	-	-	Animal	1	0	0	0	0
2023	Jan-Jun 2023	Americas	Mexico	Aguascalientes	Influenza A viruses of high pathogenicity (Inf. with) (non-poultry including wild birds) (2017-)	H5N1	Wild	Great-tailed Grackle	-	-	-	3000	Animal	20	0	0	0	0
2023	Jan-Jun 2023	Americas	Mexico	Aguascalientes	Influenza A viruses of high pathogenicity (Inf. with) (non-poultry including wild birds) (2017-)	H5N1	Wild	Icteridae (unidentified)	-	-	-	-	Animal	2	0	0	0	0
2023	Jan-Jun 2023	Americas	Mexico	Aguascalientes	Influenza A viruses of high pathogenicity (Inf. with) (non-poultry including wild birds) (2017-)	H5N1	Wild	Inca Dove	-	-	-	-	Animal	1	0	0	0	0
2023	Jan-Jun 2023	Americas	Mexico	Jalisco	Influenza A viruses of high pathogenicity (Inf. with) (non-poultry including wild birds) (2017-)	H5N1	Wild		-	-	1	-	-	-	-	-	-	-
2023	Jan-Jun 2023	Americas	Mexico	Jalisco	Influenza A viruses of high pathogenicity (Inf. with) (non-poultry including wild birds) (2017-)	H5N1	Wild	Zebra Finch	-	-	-	2000	Animal	5	0	0	5	0
2023	Jan-Jun 2023	Americas	Panama	Colón	Influenza A viruses of high pathogenicity (Inf. with) (non-poultry including wild birds) (2017-)	H5N1	Wild		-	-	1	-	-	-	-	-	-	-
2023	Jan-Jun 2023	Americas	Panama	Colón	Influenza A viruses of high pathogenicity (Inf. with) (non-poultry including wild birds) (2017-)	H5N1	Wild	Brown Pelican	-	-	-	-	Animal	1	1	0	0	0
2023	Jan-Jun 2023	Americas	Panama	Panamá Oeste	Influenza A viruses of high pathogenicity (Inf. with) (non-poultry including wild birds) (2017-)	H5N1	Wild	Brown Pelican	-	-	-	-	Animal	2	0	0	2	0
2023	Jan-Jun 2023	Americas	Panama	Panamá Oeste	Influenza A viruses of high pathogenicity (Inf. with) (non-poultry including wild birds) (2017-)	H5N1	Wild	Wildlife (species unspecified)	-	-	-	-	Animal	2	2	0	0	0
2023	Jan-Jun 2023	Americas	Panama	Panamanian Exclusive Economic Zone	Influenza A viruses of high pathogenicity (Inf. with) (non-poultry including wild birds) (2017-)	H5N1	Wild	Brown Pelican	-	-	-	-	Animal	6	3	0	3	0
2023	Jan-Jun 2023	Americas	Panama	Veraguas	Influenza A viruses of high pathogenicity (Inf. with) (non-poultry including wild birds) (2017-)	H5N1	Wild		-	-	2	-	-	-	-	-	-	-
2023	Jan-Jun 2023	Americas	Panama	Veraguas	Influenza A viruses of high pathogenicity (Inf. with) (non-poultry including wild birds) (2017-)	H5N1	Wild	Brown Pelican	-	-	-	-	Animal	3	0	0	3	0
2023	Jan-Jun 2023	Americas	Peru	Peru	Influenza A viruses of high pathogenicity (Inf. with) (non-poultry including wild birds) (2017-)	H5 (N untyped)	Wild		-	-	29	-	-	-	-	-	-	-
2023	Jan-Jun 2023	Americas	Peru	Peru	Influenza A viruses of high pathogenicity (Inf. with) (non-poultry including wild birds) (2017-)	H5 (N untyped)	Wild	Andean Goose	-	-	-	-	Animal	102	-	-	102	-
2023	Jan-Jun 2023	Americas	Peru	Peru	Influenza A viruses of high pathogenicity (Inf. with) (non-poultry including wild birds) (2017-)	H5 (N untyped)	Wild	Black Vulture	-	-	-	-	Animal	1	-	-	1	-
2023	Jan-Jun 2023	Americas	Peru	Peru	Influenza A viruses of high pathogenicity (Inf. with) (non-poultry including wild birds) (2017-)	H5 (N untyped)	Wild	Black-chested buzzard-eagle	-	-	-	5	Animal	11	2	-	8	-
2023	Jan-Jun 2023	Americas	Peru	Peru	Influenza A viruses of high pathogenicity (Inf. with) (non-poultry including wild birds) (2017-)	H5 (N untyped)	Wild	Brown-hooded Gull	-	-	-	-	Animal	10	-	-	8	-
2023	Jan-Jun 2023	Americas	Peru	Peru	Influenza A viruses of high pathogenicity (Inf. with) (non-poultry including wild birds) (2017-)	H5 (N untyped)	Wild	Fregatidae (unidentified)	-	-	-	-	Animal	12	-	-	10	-
2023	Jan-Jun 2023	Americas	Peru	Peru	Influenza A viruses of high pathogenicity (Inf. with) (non-poultry including wild birds) (2017-)	H5 (N untyped)	Wild	Great Egret	-	-	-	-	Animal	1	-	-	1	-
2023	Jan-Jun 2023	Americas	Peru	Peru	Influenza A viruses of high pathogenicity (Inf. with) (non-poultry including wild birds) (2017-)	H5 (N untyped)	Wild	Grey Gull	-	-	-	-	Animal	832	1	-	831	-
2023	Jan-Jun 2023	Americas	Peru	Peru	Influenza A viruses of high pathogenicity (Inf. with) (non-poultry including wild birds) (2017-)	H5 (N untyped)	Wild	Guanay Cormorant	-	-	-	-	Animal	113	-	-	103	-
2023	Jan-Jun 2023	Americas	Peru	Peru	Influenza A viruses of high pathogenicity (Inf. with) (non-poultry including wild birds) (2017-)	H5 (N untyped)	Wild	Peregrin falcon	-	-	-	-	Animal	1	-	-	1	-
2023	Jan-Jun 2023	Americas	Peru	Peru	Influenza A viruses of high pathogenicity (Inf. with) (non-poultry including wild birds) (2017-)	H5 (N untyped)	Wild	Peruvian Booby	-	-	-	-	Animal	288	1	-	288	-
2023	Jan-Jun 2023	Americas	Peru	Peru	Influenza A viruses of high pathogenicity (Inf. with) (non-poultry including wild birds) (2017-)	H5 (N untyped)	Wild	Peruvian pelican	-	-	-	-	Animal	2	1	-	1	-
2023	Jan-Jun 2023	Americas	Peru	Peru	Influenza A viruses of high pathogenicity (Inf. with) (non-poultry including wild birds) (2017-)	H5 (N untyped)	Wild	Red-legged Cormorant	-	-	-	-	Animal	21	1	-	20	-
2023	Jan-Jun 2023	Americas	Peru	Peru	Influenza A viruses of high pathogenicity (Inf. with) (non-poultry including wild birds) (2017-)	H5 (N untyped)	Wild	Sooty Shearwater	-	-	-	-	Animal	6	-	-	1	-
2023	Jan-Jun 2023	Americas	Peru	Peru	Influenza A viruses of high pathogenicity (Inf. with) (non-poultry including wild birds) (2017-)	H5 (N untyped)	Wild	South-American sea lion	-	-	-	-	Animal	2	-	-	2	-
2023	Jan-Jun 2023	Americas	Peru	Peru	Influenza A viruses of high pathogenicity (Inf. with) (non-poultry including wild birds) (2017-)	H5 (N untyped)	Wild	Tawny Eagle	-	-	-	-	Animal	3	-	-	1	-
2023	Jan-Jun 2023	Americas	Peru	Peru	Influenza A viruses of high pathogenicity (Inf. with) (non-poultry including wild birds) (2017-)	H5 (N untyped)	Wild	Waved albatross	-	-	-	-	Animal	1	-	-	1	-
2023	Jan-Jun 2023	Americas	United States of America	United States of America	Influenza A viruses of high pathogenicity (Inf. with) (non-poultry including wild birds) (2017-)	H5N1	Wild	Accipitridae (unidentified)	-	-	-	-	Animal	6	-	-	-	-
2023	Jan-Jun 2023	Americas	United States of America	United States of America	Influenza A viruses of high pathogenicity (Inf. with) (non-poultry including wild birds) (2017-)	H5N1	Wild	American Black Duck	-	-	-	-	Animal	6	-	-	-	-
2023	Jan-Jun 2023	Americas	United States of America	United States of America	Influenza A viruses of high pathogenicity (Inf. with) (non-poultry including wild birds) (2017-)	H5N1	Wild	American crow	-	-	-	-	Animal	27	-	-	-	-
2023	Jan-Jun 2023	Americas	United States of America	United States of America	Influenza A viruses of high pathogenicity (Inf. with) (non-poultry including wild birds) (2017-)	H5N1	Wild	American White Pelican	-	-	-	-	Animal	2	-	-	-	-
2023	Jan-Jun 2023	Americas	United States of America	United States of America	Influenza A viruses of high pathogenicity (Inf. with) (non-poultry including wild birds) (2017-)	H5N1	Wild	American wigeon	-	-	-	-	Animal	9	-	-	-	-
2023	Jan-Jun 2023	Americas	United States of America	United States of America	Influenza A viruses of high pathogenicity (Inf. with) (non-poultry including wild birds) (2017-)	H5N1	Wild	Anatidae (unidentified)	-	-	-	-	Animal	23	-	-	-	-
2023	Jan-Jun 2023	Americas	United States of America	United States of America	Influenza A viruses of high pathogenicity (Inf. with) (non-poultry including wild birds) (2017-)	H5N1	Wild	Bald Eagle	-	-	-	-	Animal	45	-	-	-	-
2023	Jan-Jun 2023	Americas	United States of America	United States of America	Influenza A viruses of high pathogenicity (Inf. with) (non-poultry including wild birds) (2017-)	H5N1	Wild	Barn Owl (Common Barn-Owl)	-	-	-	-	Animal	2	-	-	-	-
2023	Jan-Jun 2023	Americas	United States of America	United States of America	Influenza A viruses of high pathogenicity (Inf. with) (non-poultry including wild birds) (2017-)	H5N1	Wild	Black Scoter	-	-	-	-	Animal	2	-	-	-	-
2023	Jan-Jun 2023	Americas	United States of America	United States of America	Influenza A viruses of high pathogenicity (Inf. with) (non-poultry including wild birds) (2017-)	H5N1	Wild	Black Turnstone	-	-	-	-	Animal	1	-	-	-	-
2023	Jan-Jun 2023	Americas	United States of America	United States of America	Influenza A viruses of high pathogenicity (Inf. with) (non-poultry including wild birds) (2017-)	H5N1	Wild	Black Vulture	-	-	-	-	Animal	56	-	-	-	-
2023	Jan-Jun 2023	Americas	United States of America	United States of America	Influenza A viruses of high pathogenicity (Inf. with) (non-poultry including wild birds) (2017-)	H5N1	Wild	Blue winged teal	-	-	-	-	Animal	1	-	-	-	-
2023	Jan-Jun 2023	Americas	United States of America	United States of America	Influenza A viruses of high pathogenicity (Inf. with) (non-poultry including wild birds) (2017-)	H5N1	Wild	Brandt's Cormorant	-	-	-	-	Animal	1	-	-	-	-
2023	Jan-Jun 2023	Americas	United States of America	United States of America	Influenza A viruses of high pathogenicity (Inf. with) (non-poultry including wild birds) (2017-)	H5N1	Wild	Brown Pelican	-	-	-	-	Animal	6	-	-	-	-
2023	Jan-Jun 2023	Americas	United States of America	United States of America	Influenza A viruses of high pathogenicity (Inf. with) (non-poultry including wild birds) (2017-)	H5N1	Wild	Bufflehead	-	-	-	-	Animal	3	-	-	-	-
2023	Jan-Jun 2023	Americas	United States of America	United States of America	Influenza A viruses of high pathogenicity (Inf. with) (non-poultry including wild birds) (2017-)	H5N1	Wild	Cackling Goose	-	-	-	-	Animal	2	-	-	-	-
2023	Jan-Jun 2023	Americas	United States of America	United States of America	Influenza A viruses of high pathogenicity (Inf. with) (non-poultry including wild birds) (2017-)	H5N1	Wild	California condor	-	-	-	-	Animal	21	-	-	-	-
2023	Jan-Jun 2023	Americas	United States of America	United States of America	Influenza A viruses of high pathogenicity (Inf. with) (non-poultry including wild birds) (2017-)	H5N1	Wild	Canada Goose	-	-	-	-	Animal	73	-	-	-	-
2023	Jan-Jun 2023	Americas	United States of America	United States of America	Influenza A viruses of high pathogenicity (Inf. with) (non-poultry including wild birds) (2017-)	H5N1	Wild	Caspian Tern	-	-	-	-	Animal	3	-	-	-	-
2023	Jan-Jun 2023	Americas	United States of America	United States of America	Influenza A viruses of high pathogenicity (Inf. with) (non-poultry including wild birds) (2017-)	H5N1	Wild	Cathartidae (unidentified)	-	-	-	-	Animal	1	-	-	-	-
2023	Jan-Jun 2023	Americas	United States of America	United States of America	Influenza A viruses of high pathogenicity (Inf. with) (non-poultry including wild birds) (2017-)	H5N1	Wild	Common Goldeneye	-	-	-	-	Animal	2	-	-	-	-
2023	Jan-Jun 2023	Americas	United States of America	United States of America	Influenza A viruses of high pathogenicity (Inf. with) (non-poultry including wild birds) (2017-)	H5N1	Wild	Common Loon	-	-	-	-	Animal	1	-	-	-	-
2023	Jan-Jun 2023	Americas	United States of America	United States of America	Influenza A viruses of high pathogenicity (Inf. with) (non-poultry including wild birds) (2017-)	H5N1	Wild	Common Raven	-	-	-	-	Animal	7	-	-	-	-
2023	Jan-Jun 2023	Americas	United States of America	United States of America	Influenza A viruses of high pathogenicity (Inf. with) (non-poultry including wild birds) (2017-)	H5N1	Wild	Cooper's Hawk	-	-	-	-	Animal	5	-	-	-	-
2023	Jan-Jun 2023	Americas	United States of America	United States of America	Influenza A viruses of high pathogenicity (Inf. with) (non-poultry including wild birds) (2017-)	H5N1	Wild	Corvidae (unidentified)	-	-	-	-	Animal	5	-	-	-	-
2023	Jan-Jun 2023	Americas	United States of America	United States of America	Influenza A viruses of high pathogenicity (Inf. with) (non-poultry including wild birds) (2017-)	H5N1	Wild	Double-crested cormorant	-	-	-	-	Animal	1	-	-	-	-
2023	Jan-Jun 2023	Americas	United States of America	United States of America	Influenza A viruses of high pathogenicity (Inf. with) (non-poultry including wild birds) (2017-)	H5N1	Wild	Ferruginous Hawk	-	-	-	-	Animal	2	-	-	-	-
2023	Jan-Jun 2023	Americas	United States of America	United States of America	Influenza A viruses of high pathogenicity (Inf. with) (non-poultry including wild birds) (2017-)	H5N1	Wild	Gadwall	-	-	-	-	Animal	18	-	-	-	-
2023	Jan-Jun 2023	Americas	United States of America	United States of America	Influenza A viruses of high pathogenicity (Inf. with) (non-poultry including wild birds) (2017-)	H5N1	Wild	Glaucous-winged Gull	-	-	-	-	Animal	1	-	-	-	-
2023	Jan-Jun 2023	Americas	United States of America	United States of America	Influenza A viruses of high pathogenicity (Inf. with) (non-poultry including wild birds) (2017-)	H5N1	Wild	Golden Eagle	-	-	-	-	Animal	6	-	-	-	-
2023	Jan-Jun 2023	Americas	United States of America	United States of America	Influenza A viruses of high pathogenicity (Inf. with) (non-poultry including wild birds) (2017-)	H5N1	Wild	Great black-backed Gull	-	-	-	-	Animal	3	-	-	-	-
2023	Jan-Jun 2023	Americas	United States of America	United States of America	Influenza A viruses of high pathogenicity (Inf. with) (non-poultry including wild birds) (2017-)	H5N1	Wild	Great Horned owl	-	-	-	-	Animal	36	-	-	-	-
2023	Jan-Jun 2023	Americas	United States of America	United States of America	Influenza A viruses of high pathogenicity (Inf. with) (non-poultry including wild birds) (2017-)	H5N1	Wild	Greater Scaup	-	-	-	-	Animal	1	-	-	-	-
2023	Jan-Jun 2023	Americas	United States of America	United States of America	Influenza A viruses of high pathogenicity (Inf. with) (non-poultry including wild birds) (2017-)	H5N1	Wild	Greater White-fronted Goose	-	-	-	-	Animal	1	-	-	-	-
2023	Jan-Jun 2023	Americas	United States of America	United States of America	Influenza A viruses of high pathogenicity (Inf. with) (non-poultry including wild birds) (2017-)	H5N1	Wild	Green-winged Teal	-	-	-	-	Animal	2	-	-	-	-
2023	Jan-Jun 2023	Americas	United States of America	United States of America	Influenza A viruses of high pathogenicity (Inf. with) (non-poultry including wild birds) (2017-)	H5N1	Wild	Herring Gull	-	-	-	-	Animal	3	-	-	-	-
2023	Jan-Jun 2023	Americas	United States of America	United States of America	Influenza A viruses of high pathogenicity (Inf. with) (non-poultry including wild birds) (2017-)	H5N1	Wild	Hooded Merganser	-	-	-	-	Animal	1	-	-	-	-
2023	Jan-Jun 2023	Americas	United States of America	United States of America	Influenza A viruses of high pathogenicity (Inf. with) (non-poultry including wild birds) (2017-)	H5N1	Wild	Laridae (unidentified)	-	-	-	-	Animal	6	-	-	-	-
2023	Jan-Jun 2023	Americas	United States of America	United States of America	Influenza A viruses of high pathogenicity (Inf. with) (non-poultry including wild birds) (2017-)	H5N1	Wild	Mallard	-	-	-	-	Animal	55	-	-	-	-
2023	Jan-Jun 2023	Americas	United States of America	United States of America	Influenza A viruses of high pathogenicity (Inf. with) (non-poultry including wild birds) (2017-)	H5N1	Wild	Muscovy Duck	-	-	-	-	Animal	6	-	-	-	-
2023	Jan-Jun 2023	Americas	United States of America	United States of America	Influenza A viruses of high pathogenicity (Inf. with) (non-poultry including wild birds) (2017-)	H5N1	Wild	Mute Swan	-	-	-	-	Animal	7	-	-	-	-
2023	Jan-Jun 2023	Americas	United States of America	United States of America	Influenza A viruses of high pathogenicity (Inf. with) (non-poultry including wild birds) (2017-)	H5N1	Wild	Northern Gannet	-	-	-	-	Animal	1	-	-	-	-
2023	Jan-Jun 2023	Americas	United States of America	United States of America	Influenza A viruses of high pathogenicity (Inf. with) (non-poultry including wild birds) (2017-)	H5N1	Wild	Northern Shoveler	-	-	-	-	Animal	6	-	-	-	-
2023	Jan-Jun 2023	Americas	United States of America	United States of America	Influenza A viruses of high pathogenicity (Inf. with) (non-poultry including wild birds) (2017-)	H5N1	Wild	Peregrin falcon	-	-	-	-	Animal	13	-	-	-	-
2023	Jan-Jun 2023	Americas	United States of America	United States of America	Influenza A viruses of high pathogenicity (Inf. with) (non-poultry including wild birds) (2017-)	H5N1	Wild	Razorbill	-	-	-	-	Animal	2	-	-	-	-
2023	Jan-Jun 2023	Americas	United States of America	United States of America	Influenza A viruses of high pathogenicity (Inf. with) (non-poultry including wild birds) (2017-)	H5N1	Wild	Red-necked Phalarope	-	-	-	-	Animal	1	-	-	-	-
2023	Jan-Jun 2023	Americas	United States of America	United States of America	Influenza A viruses of high pathogenicity (Inf. with) (non-poultry including wild birds) (2017-)	H5N1	Wild	Red-shouldered Hawk	-	-	-	-	Animal	1	-	-	-	-
2023	Jan-Jun 2023	Americas	United States of America	United States of America	Influenza A viruses of high pathogenicity (Inf. with) (non-poultry including wild birds) (2017-)	H5N1	Wild	Red-tailed Hawk	-	-	-	-	Animal	89	-	-	-	-
2023	Jan-Jun 2023	Americas	United States of America	United States of America	Influenza A viruses of high pathogenicity (Inf. with) (non-poultry including wild birds) (2017-)	H5N1	Wild	Ross's Goose	-	-	-	-	Animal	3	-	-	-	-
2023	Jan-Jun 2023	Americas	United States of America	United States of America	Influenza A viruses of high pathogenicity (Inf. with) (non-poultry including wild birds) (2017-)	H5N1	Wild	Rough-legged Hawk	-	-	-	-	Animal	1	-	-	-	-
2023	Jan-Jun 2023	Americas	United States of America	United States of America	Influenza A viruses of high pathogenicity (Inf. with) (non-poultry including wild birds) (2017-)	H5N1	Wild	Sanderling	-	-	-	-	Animal	9	-	-	-	-
2023	Jan-Jun 2023	Americas	United States of America	United States of America	Influenza A viruses of high pathogenicity (Inf. with) (non-poultry including wild birds) (2017-)	H5N1	Wild	Sandhill Crane	-	-	-	-	Animal	1	-	-	-	-
2023	Jan-Jun 2023	Americas	United States of America	United States of America	Influenza A viruses of high pathogenicity (Inf. with) (non-poultry including wild birds) (2017-)	H5N1	Wild	Sharp-shinned Hawk	-	-	-	-	Animal	1	-	-	-	-
2023	Jan-Jun 2023	Americas	United States of America	United States of America	Influenza A viruses of high pathogenicity (Inf. with) (non-poultry including wild birds) (2017-)	H5N1	Wild	Snow Goose	-	-	-	-	Animal	17	-	-	-	-
2023	Jan-Jun 2023	Americas	United States of America	United States of America	Influenza A viruses of high pathogenicity (Inf. with) (non-poultry including wild birds) (2017-)	H5N1	Wild	Snowy Egret	-	-	-	-	Animal	1	-	-	-	-
2023	Jan-Jun 2023	Americas	United States of America	United States of America	Influenza A viruses of high pathogenicity (Inf. with) (non-poultry including wild birds) (2017-)	H5N1	Wild	Strigidae (unidentified)	-	-	-	-	Animal	1	-	-	-	-
2023	Jan-Jun 2023	Americas	United States of America	United States of America	Influenza A viruses of high pathogenicity (Inf. with) (non-poultry including wild birds) (2017-)	H5N1	Wild	Swainson's Hawk	-	-	-	-	Animal	2	-	-	-	-
2023	Jan-Jun 2023	Americas	United States of America	United States of America	Influenza A viruses of high pathogenicity (Inf. with) (non-poultry including wild birds) (2017-)	H5N1	Wild	Trumpeter Swan	-	-	-	-	Animal	3	-	-	-	-
2023	Jan-Jun 2023	Americas	United States of America	United States of America	Influenza A viruses of high pathogenicity (Inf. with) (non-poultry including wild birds) (2017-)	H5N1	Wild	Turkey Vulture	-	-	-	-	Animal	29	-	-	-	-
2023	Jan-Jun 2023	Americas	United States of America	United States of America	Influenza A viruses of high pathogenicity (Inf. with) (non-poultry including wild birds) (2017-)	H5N1	Wild	Western Gull	-	-	-	-	Animal	5	-	-	-	-
2023	Jan-Jun 2023	Americas	United States of America	United States of America	Influenza A viruses of high pathogenicity (Inf. with) (non-poultry including wild birds) (2017-)	H5N1	Wild	Western screech owl	-	-	-	-	Animal	1	-	-	-	-
2023	Jan-Jun 2023	Americas	United States of America	United States of America	Influenza A viruses of high pathogenicity (Inf. with) (non-poultry including wild birds) (2017-)	H5N1	Wild	Wild turkey	-	-	-	-	Animal	2	-	-	-	-
2023	Jan-Jun 2023	Americas	United States of America	United States of America	Influenza A viruses of high pathogenicity (Inf. with) (non-poultry including wild birds) (2017-)	H5N1	Wild	Willet	-	-	-	-	Animal	1	-	-	-	-
2023	Jan-Jun 2023	Americas	United States of America	United States of America	Influenza A viruses of high pathogenicity (Inf. with) (non-poultry including wild birds) (2017-)	H5N1	Wild	Wood Duck	-	-	-	-	Animal	1	-	-	-	-
2023	Jan-Jun 2023	Americas	United States of America	United States of America	Influenza A viruses of high pathogenicity (Inf. with) (non-poultry including wild birds) (2017-)	H5N5	Wild	Great black-backed Gull	-	-	-	-	Animal	4	-	-	-	-
2023	Jan-Jun 2023	Americas	United States of America	United States of America	Influenza A viruses of high pathogenicity (Inf. with) (non-poultry including wild birds) (2017-)	H5N6	Wild	Bald Eagle	-	-	-	-	Animal	1	-	-	-	-
2023	Jan-Jun 2023	Americas	Uruguay	Canelones	Influenza A viruses of high pathogenicity (Inf. with) (non-poultry including wild birds) (2017-)	H5 (N untyped)	Wild		-	-	1	-	-	-	-	-	-	-
2023	Jan-Jun 2023	Americas	Uruguay	Canelones	Influenza A viruses of high pathogenicity (Inf. with) (non-poultry including wild birds) (2017-)	H5 (N untyped)	Wild	Black-necked Swan	-	-	-	-	Animal	4	-	-	4	-
2023	Jan-Jun 2023	Americas	Uruguay	Flores	Influenza A viruses of high pathogenicity (Inf. with) (non-poultry including wild birds) (2017-)	H5 (N untyped)	Wild		-	-	2	-	-	-	-	-	-	-
2023	Jan-Jun 2023	Americas	Uruguay	Flores	Influenza A viruses of high pathogenicity (Inf. with) (non-poultry including wild birds) (2017-)	H5 (N untyped)	Wild	Black-necked Swan	-	-	-	-	Animal	4	-	-	4	-
2023	Jan-Jun 2023	Americas	Uruguay	Flores	Influenza A viruses of high pathogenicity (Inf. with) (non-poultry including wild birds) (2017-)	H5 (N untyped)	Wild	Great Egret	-	-	-	-	Animal	1	-	-	1	-
2023	Jan-Jun 2023	Americas	Uruguay	Flores	Influenza A viruses of high pathogenicity (Inf. with) (non-poultry including wild birds) (2017-)	H5 (N untyped)	Wild	Indian Peafowl	-	-	-	-	Animal	1	-	-	1	-
2023	Jan-Jun 2023	Americas	Uruguay	Flores	Influenza A viruses of high pathogenicity (Inf. with) (non-poultry including wild birds) (2017-)	H5 (N untyped)	Wild	South American Coati	-	-	-	23	Animal	16	-	-	16	-
2023	Jan-Jun 2023	Americas	Uruguay	Maldonado	Influenza A viruses of high pathogenicity (Inf. with) (non-poultry including wild birds) (2017-)	H5 (N untyped)	Wild		-	-	2	-	-	-	-	-	-	-
2023	Jan-Jun 2023	Americas	Uruguay	Maldonado	Influenza A viruses of high pathogenicity (Inf. with) (non-poultry including wild birds) (2017-)	H5 (N untyped)	Wild	Black-necked Swan	-	-	-	-	Animal	5	-	-	5	-
2023	Jan-Jun 2023	Americas	Uruguay	Maldonado	Influenza A viruses of high pathogenicity (Inf. with) (non-poultry including wild birds) (2017-)	H5 (N untyped)	Wild	Greylag Goose	-	-	-	30	Animal	2	28	-	2	-
2023	Jan-Jun 2023	Americas	Uruguay	Maldonado	Influenza A viruses of high pathogenicity (Inf. with) (non-poultry including wild birds) (2017-)	H5 (N untyped)	Wild	Turkey Vulture	-	-	-	2	Animal	0	2	-	0	-
2023	Jan-Jun 2023	Americas	Uruguay	San José	Influenza A viruses of high pathogenicity (Inf. with) (non-poultry including wild birds) (2017-)	H5 (N untyped)	Wild		-	-	1	-	-	-	-	-	-	-
2023	Jan-Jun 2023	Americas	Uruguay	San José	Influenza A viruses of high pathogenicity (Inf. with) (non-poultry including wild birds) (2017-)	H5 (N untyped)	Wild	Black-necked Swan	-	-	-	-	Animal	1	-	-	1	-
2023	Jan-Jun 2023	Asia	Bhutan	Samtse	Influenza A viruses of high pathogenicity (Inf. with) (non-poultry including wild birds) (2017-)	H5N1	Wild	Wildlife (species unspecified)	-	-	-	-	Animal	1	0	0	1	0
2023	Jan-Jun 2023	Asia	Cambodia	Prey Vêng	Influenza A viruses of high pathogenicity (Inf. with) (non-poultry including wild birds) (2017-)	H5N1	Wild		-	-	1	-	-	-	-	-	-	-
2023	Jan-Jun 2023	Asia	Cambodia	Prey Vêng	Influenza A viruses of high pathogenicity (Inf. with) (non-poultry including wild birds) (2017-)	H5N1	Wild	Wildlife (species unspecified)	-	-	-	-	Animal	15	-	-	15	-
2023	Jan-Jun 2023	Asia	Chinese Taipei	Chiayi County	Influenza A viruses of high pathogenicity (Inf. with) (non-poultry including wild birds) (2017-)	H5N1	Wild		-	-	1	-	-	-	-	-	-	-
2023	Jan-Jun 2023	Asia	Chinese Taipei	Chiayi County	Influenza A viruses of high pathogenicity (Inf. with) (non-poultry including wild birds) (2017-)	H5N1	Wild	Black-faced spoonbill	-	-	-	-	Animal	1	0	0	1	0
2023	Jan-Jun 2023	Asia	Chinese Taipei	Hualien County	Influenza A viruses of high pathogenicity (Inf. with) (non-poultry including wild birds) (2017-)	H5N1	Wild		-	-	1	-	-	-	-	-	-	-
2023	Jan-Jun 2023	Asia	Chinese Taipei	Hualien County	Influenza A viruses of high pathogenicity (Inf. with) (non-poultry including wild birds) (2017-)	H5N1	Wild	Gull-billed tern	-	-	-	-	Animal	1	0	0	1	0
2023	Jan-Jun 2023	Asia	Chinese Taipei	Kaohsiung City	Influenza A viruses of high pathogenicity (Inf. with) (non-poultry including wild birds) (2017-)	H5N1	Wild		-	-	1	-	-	-	-	-	-	-
2023	Jan-Jun 2023	Asia	Chinese Taipei	Kaohsiung City	Influenza A viruses of high pathogenicity (Inf. with) (non-poultry including wild birds) (2017-)	H5N1	Wild	Whiskered tern	-	-	-	-	Animal	1	0	0	1	0
2023	Jan-Jun 2023	Asia	India	Madhya Pradesh	Influenza A viruses of high pathogenicity (Inf. with) (non-poultry including wild birds) (2017-)	H5N8	Wild	House Crow	-	-	-	-	Animal	-	-	-	-	-
2023	Jan-Jun 2023	Asia	India	Punjab	Influenza A viruses of high pathogenicity (Inf. with) (non-poultry including wild birds) (2017-)	H5N1	Wild	Bar-headed Goose	-	-	-	-	Animal	-	-	-	-	-
2023	Jan-Jun 2023	Asia	India	Rajasthan	Influenza A viruses of high pathogenicity (Inf. with) (non-poultry including wild birds) (2017-)	H5N1	Wild	Demoiselle Crane	-	-	-	-	Animal	-	-	-	-	-
2023	Jan-Jun 2023	Asia	India	Rajasthan	Influenza A viruses of high pathogenicity (Inf. with) (non-poultry including wild birds) (2017-)	H5N1	Wild	House Crow	-	-	-	-	Animal	-	-	-	-	-
2023	Jan-Jun 2023	Asia	Israel	HaMerkaz	Influenza A viruses of high pathogenicity (Inf. with) (non-poultry including wild birds) (2017-)	H5N1	Wild		-	-	1	-	-	-	-	-	-	-
2023	Jan-Jun 2023	Asia	Israel	HaMerkaz	Influenza A viruses of high pathogenicity (Inf. with) (non-poultry including wild birds) (2017-)	H5N1	Wild	Northern Shoveler	-	-	-	-	Animal	1	1	0	0	0
2023	Jan-Jun 2023	Asia	Japan	Akita	Influenza A viruses of high pathogenicity (Inf. with) (non-poultry including wild birds) (2017-)	H5N1	Wild		-	-	4	-	-	-	-	-	-	-
2023	Jan-Jun 2023	Asia	Japan	Akita	Influenza A viruses of high pathogenicity (Inf. with) (non-poultry including wild birds) (2017-)	H5N1	Wild	Large-billed Crow	-	-	-	-	Animal	6	-	-	6	-
2023	Jan-Jun 2023	Asia	Japan	Aomori	Influenza A viruses of high pathogenicity (Inf. with) (non-poultry including wild birds) (2017-)	H5 (N untyped)	Wild		-	-	4	-	-	-	-	-	-	-
2023	Jan-Jun 2023	Asia	Japan	Aomori	Influenza A viruses of high pathogenicity (Inf. with) (non-poultry including wild birds) (2017-)	H5 (N untyped)	Wild	Carrion Crow	-	-	-	-	Animal	2	-	-	2	-
2023	Jan-Jun 2023	Asia	Japan	Aomori	Influenza A viruses of high pathogenicity (Inf. with) (non-poultry including wild birds) (2017-)	H5 (N untyped)	Wild	Large-billed Crow	-	-	-	-	Animal	8	-	-	8	-
2023	Jan-Jun 2023	Asia	Japan	Fukuoka	Influenza A viruses of high pathogenicity (Inf. with) (non-poultry including wild birds) (2017-)	H5 (N untyped)	Wild		-	-	2	-	-	-	-	-	-	-
2023	Jan-Jun 2023	Asia	Japan	Fukuoka	Influenza A viruses of high pathogenicity (Inf. with) (non-poultry including wild birds) (2017-)	H5 (N untyped)	Wild	Large-billed Crow	-	-	-	-	Animal	3	-	-	3	-
2023	Jan-Jun 2023	Asia	Japan	Fukuoka	Influenza A viruses of high pathogenicity (Inf. with) (non-poultry including wild birds) (2017-)	H5N1	Wild		-	-	5	-	-	-	-	-	-	-
2023	Jan-Jun 2023	Asia	Japan	Fukuoka	Influenza A viruses of high pathogenicity (Inf. with) (non-poultry including wild birds) (2017-)	H5N1	Wild	Large-billed Crow	-	-	-	-	Animal	4	-	-	4	-
2023	Jan-Jun 2023	Asia	Japan	Fukushima	Influenza A viruses of high pathogenicity (Inf. with) (non-poultry including wild birds) (2017-)	H5N1	Wild		-	-	1	-	-	-	-	-	-	-
2023	Jan-Jun 2023	Asia	Japan	Fukushima	Influenza A viruses of high pathogenicity (Inf. with) (non-poultry including wild birds) (2017-)	H5N1	Wild	Tundra Swan	-	-	-	-	Animal	1	-	-	1	-
2023	Jan-Jun 2023	Asia	Japan	Gunma	Influenza A viruses of high pathogenicity (Inf. with) (non-poultry including wild birds) (2017-)	H5N1	Wild		-	-	1	-	-	-	-	-	-	-
2023	Jan-Jun 2023	Asia	Japan	Gunma	Influenza A viruses of high pathogenicity (Inf. with) (non-poultry including wild birds) (2017-)	H5N1	Wild	Large-billed Crow	-	-	-	-	Animal	1	-	-	1	-
2023	Jan-Jun 2023	Asia	Japan	Hokkaido	Influenza A viruses of high pathogenicity (Inf. with) (non-poultry including wild birds) (2017-)	H5 (N untyped)	Wild		-	-	15	-	-	-	-	-	-	-
2023	Jan-Jun 2023	Asia	Japan	Hokkaido	Influenza A viruses of high pathogenicity (Inf. with) (non-poultry including wild birds) (2017-)	H5 (N untyped)	Wild	Large-billed Crow	-	-	-	-	Animal	7	-	-	7	-
2023	Jan-Jun 2023	Asia	Japan	Hokkaido	Influenza A viruses of high pathogenicity (Inf. with) (non-poultry including wild birds) (2017-)	H5N1	Wild		-	-	17	-	-	-	-	-	-	-
2023	Jan-Jun 2023	Asia	Japan	Hokkaido	Influenza A viruses of high pathogenicity (Inf. with) (non-poultry including wild birds) (2017-)	H5N1	Wild	Large-billed Crow	-	-	-	-	Animal	6	-	-	6	-
2023	Jan-Jun 2023	Asia	Japan	Hokkaido	Influenza A viruses of high pathogenicity (Inf. with) (non-poultry including wild birds) (2017-)	H5N1	Wild	Peregrin falcon	-	-	-	-	Animal	1	-	-	1	-
2023	Jan-Jun 2023	Asia	Japan	Hokkaido	Influenza A viruses of high pathogenicity (Inf. with) (non-poultry including wild birds) (2017-)	H5N1	Wild	Red Fox	-	-	-	-	Animal	2	-	-	2	-
2023	Jan-Jun 2023	Asia	Japan	Hokkaido	Influenza A viruses of high pathogenicity (Inf. with) (non-poultry including wild birds) (2017-)	H5N1	Wild	White-tailed Eagle	-	-	-	-	Animal	3	-	-	2	-
2023	Jan-Jun 2023	Asia	Japan	Hyōgo	Influenza A viruses of high pathogenicity (Inf. with) (non-poultry including wild birds) (2017-)	H5N1	Wild		-	-	2	-	-	-	-	-	-	-
2023	Jan-Jun 2023	Asia	Japan	Hyōgo	Influenza A viruses of high pathogenicity (Inf. with) (non-poultry including wild birds) (2017-)	H5N1	Wild	Large-billed Crow	-	-	-	-	Animal	2	-	-	2	-
2023	Jan-Jun 2023	Asia	Japan	Ibaraki	Influenza A viruses of high pathogenicity (Inf. with) (non-poultry including wild birds) (2017-)	H5N1	Wild		-	-	5	-	-	-	-	-	-	-
2023	Jan-Jun 2023	Asia	Japan	Ibaraki	Influenza A viruses of high pathogenicity (Inf. with) (non-poultry including wild birds) (2017-)	H5N1	Wild	Whooper Swan	-	-	-	-	Animal	5	-	-	5	-
2023	Jan-Jun 2023	Asia	Japan	Ishikawa	Influenza A viruses of high pathogenicity (Inf. with) (non-poultry including wild birds) (2017-)	H5N1	Wild		-	-	3	-	-	-	-	-	-	-
2023	Jan-Jun 2023	Asia	Japan	Ishikawa	Influenza A viruses of high pathogenicity (Inf. with) (non-poultry including wild birds) (2017-)	H5N1	Wild	Peregrin falcon	-	-	-	-	Animal	2	-	-	2	-
2023	Jan-Jun 2023	Asia	Japan	Ishikawa	Influenza A viruses of high pathogenicity (Inf. with) (non-poultry including wild birds) (2017-)	H5N1	Wild	Ural Owl	-	-	-	-	Animal	1	-	-	1	-
2023	Jan-Jun 2023	Asia	Japan	Iwate	Influenza A viruses of high pathogenicity (Inf. with) (non-poultry including wild birds) (2017-)	H5N1	Wild		-	-	3	-	-	-	-	-	-	-
2023	Jan-Jun 2023	Asia	Japan	Iwate	Influenza A viruses of high pathogenicity (Inf. with) (non-poultry including wild birds) (2017-)	H5N1	Wild	Carrion Crow	-	-	-	-	Animal	2	-	-	2	-
2023	Jan-Jun 2023	Asia	Japan	Iwate	Influenza A viruses of high pathogenicity (Inf. with) (non-poultry including wild birds) (2017-)	H5N1	Wild	Large-billed Crow	-	-	-	-	Animal	1	-	-	1	-
2023	Jan-Jun 2023	Asia	Japan	Iwate	Influenza A viruses of high pathogenicity (Inf. with) (non-poultry including wild birds) (2017-)	H5N1	Wild	Peregrin falcon	-	-	-	-	Animal	1	-	-	1	-
2023	Jan-Jun 2023	Asia	Japan	Kagoshima	Influenza A viruses of high pathogenicity (Inf. with) (non-poultry including wild birds) (2017-)	H5 (N untyped)	Wild		-	-	3	-	-	-	-	-	-	-
2023	Jan-Jun 2023	Asia	Japan	Kagoshima	Influenza A viruses of high pathogenicity (Inf. with) (non-poultry including wild birds) (2017-)	H5 (N untyped)	Wild	Hooded crane	-	-	-	-	Animal	10	-	-	10	-
2023	Jan-Jun 2023	Asia	Japan	Kagoshima	Influenza A viruses of high pathogenicity (Inf. with) (non-poultry including wild birds) (2017-)	H5N1	Wild		-	-	3	-	-	-	-	-	-	-
2023	Jan-Jun 2023	Asia	Japan	Kagoshima	Influenza A viruses of high pathogenicity (Inf. with) (non-poultry including wild birds) (2017-)	H5N1	Wild	Hooded crane	-	-	-	-	Animal	6	-	-	6	-
2023	Jan-Jun 2023	Asia	Japan	Kagoshima	Influenza A viruses of high pathogenicity (Inf. with) (non-poultry including wild birds) (2017-)	H5N8	Wild		-	-	1	-	-	-	-	-	-	-
2023	Jan-Jun 2023	Asia	Japan	Kagoshima	Influenza A viruses of high pathogenicity (Inf. with) (non-poultry including wild birds) (2017-)	H5N8	Wild	Hooded crane	-	-	-	-	Animal	2	-	-	2	-
2023	Jan-Jun 2023	Asia	Japan	Kanagawa	Influenza A viruses of high pathogenicity (Inf. with) (non-poultry including wild birds) (2017-)	H5N1	Wild		-	-	4	-	-	-	-	-	-	-
2023	Jan-Jun 2023	Asia	Japan	Kanagawa	Influenza A viruses of high pathogenicity (Inf. with) (non-poultry including wild birds) (2017-)	H5N1	Wild	Large-billed Crow	-	-	-	-	Animal	4	-	-	4	-
2023	Jan-Jun 2023	Asia	Japan	Miyagi	Influenza A viruses of high pathogenicity (Inf. with) (non-poultry including wild birds) (2017-)	H5 (N untyped)	Wild		-	-	1	-	-	-	-	-	-	-
2023	Jan-Jun 2023	Asia	Japan	Miyagi	Influenza A viruses of high pathogenicity (Inf. with) (non-poultry including wild birds) (2017-)	H5 (N untyped)	Wild	Large-billed Crow	-	-	-	-	Animal	1	-	-	1	-
2023	Jan-Jun 2023	Asia	Japan	Miyagi	Influenza A viruses of high pathogenicity (Inf. with) (non-poultry including wild birds) (2017-)	H5N1	Wild		-	-	4	-	-	-	-	-	-	-
2023	Jan-Jun 2023	Asia	Japan	Miyagi	Influenza A viruses of high pathogenicity (Inf. with) (non-poultry including wild birds) (2017-)	H5N1	Wild	Eastern Buzzard	-	-	-	-	Animal	1	-	-	1	-
2023	Jan-Jun 2023	Asia	Japan	Miyagi	Influenza A viruses of high pathogenicity (Inf. with) (non-poultry including wild birds) (2017-)	H5N1	Wild	Greater White-fronted Goose	-	-	-	-	Animal	1	-	-	1	-
2023	Jan-Jun 2023	Asia	Japan	Miyagi	Influenza A viruses of high pathogenicity (Inf. with) (non-poultry including wild birds) (2017-)	H5N1	Wild	Northern Goshawk	-	-	-	-	Animal	1	-	-	1	-
2023	Jan-Jun 2023	Asia	Japan	Miyagi	Influenza A viruses of high pathogenicity (Inf. with) (non-poultry including wild birds) (2017-)	H5N1	Wild	Whooper Swan	-	-	-	-	Animal	1	-	-	1	-
2023	Jan-Jun 2023	Asia	Japan	Miyazaki	Influenza A viruses of high pathogenicity (Inf. with) (non-poultry including wild birds) (2017-)	H5N1	Wild		-	-	4	-	-	-	-	-	-	-
2023	Jan-Jun 2023	Asia	Japan	Miyazaki	Influenza A viruses of high pathogenicity (Inf. with) (non-poultry including wild birds) (2017-)	H5N1	Wild	Large-billed Crow	-	-	-	-	Animal	3	-	-	3	-
2023	Jan-Jun 2023	Asia	Japan	Miyazaki	Influenza A viruses of high pathogenicity (Inf. with) (non-poultry including wild birds) (2017-)	H5N1	Wild	Mallard	-	-	-	-	Animal	1	-	-	1	-
2023	Jan-Jun 2023	Asia	Japan	Niigata	Influenza A viruses of high pathogenicity (Inf. with) (non-poultry including wild birds) (2017-)	H5N1	Wild		-	-	14	-	-	-	-	-	-	-
2023	Jan-Jun 2023	Asia	Japan	Niigata	Influenza A viruses of high pathogenicity (Inf. with) (non-poultry including wild birds) (2017-)	H5N1	Wild	Eastern Buzzard	-	-	-	-	Animal	1	-	-	1	-
2023	Jan-Jun 2023	Asia	Japan	Niigata	Influenza A viruses of high pathogenicity (Inf. with) (non-poultry including wild birds) (2017-)	H5N1	Wild	Large-billed Crow	-	-	-	-	Animal	14	-	-	14	-
2023	Jan-Jun 2023	Asia	Japan	Niigata	Influenza A viruses of high pathogenicity (Inf. with) (non-poultry including wild birds) (2017-)	H5N1	Wild	Tundra Swan	-	-	-	-	Animal	1	-	-	1	-
2023	Jan-Jun 2023	Asia	Japan	Okayama	Influenza A viruses of high pathogenicity (Inf. with) (non-poultry including wild birds) (2017-)	H5N1	Wild		-	-	1	-	-	-	-	-	-	-
2023	Jan-Jun 2023	Asia	Japan	Okayama	Influenza A viruses of high pathogenicity (Inf. with) (non-poultry including wild birds) (2017-)	H5N1	Wild	Eurasian Wigeon	-	-	-	-	Animal	1	-	-	1	-
2023	Jan-Jun 2023	Asia	Japan	Saitama	Influenza A viruses of high pathogenicity (Inf. with) (non-poultry including wild birds) (2017-)	H5N1	Wild		-	-	1	-	-	-	-	-	-	-
2023	Jan-Jun 2023	Asia	Japan	Saitama	Influenza A viruses of high pathogenicity (Inf. with) (non-poultry including wild birds) (2017-)	H5N1	Wild	Large-billed Crow	-	-	-	-	Animal	1	-	-	1	-
2023	Jan-Jun 2023	Asia	Japan	Shiga	Influenza A viruses of high pathogenicity (Inf. with) (non-poultry including wild birds) (2017-)	H5N1	Wild		-	-	1	-	-	-	-	-	-	-
2023	Jan-Jun 2023	Asia	Japan	Shiga	Influenza A viruses of high pathogenicity (Inf. with) (non-poultry including wild birds) (2017-)	H5N1	Wild	Carrion Crow	-	-	-	-	Animal	1	-	-	1	-
2023	Jan-Jun 2023	Asia	Japan	Shizuoka	Influenza A viruses of high pathogenicity (Inf. with) (non-poultry including wild birds) (2017-)	H5N1	Wild		-	-	3	-	-	-	-	-	-	-
2023	Jan-Jun 2023	Asia	Japan	Shizuoka	Influenza A viruses of high pathogenicity (Inf. with) (non-poultry including wild birds) (2017-)	H5N1	Wild	Eastern Buzzard	-	-	-	-	Animal	1	-	-	1	-
2023	Jan-Jun 2023	Asia	Japan	Shizuoka	Influenza A viruses of high pathogenicity (Inf. with) (non-poultry including wild birds) (2017-)	H5N1	Wild	Northern Goshawk	-	-	-	-	Animal	1	-	-	1	-
2023	Jan-Jun 2023	Asia	Japan	Shizuoka	Influenza A viruses of high pathogenicity (Inf. with) (non-poultry including wild birds) (2017-)	H5N1	Wild	Peregrin falcon	-	-	-	-	Animal	1	-	-	1	-
2023	Jan-Jun 2023	Asia	Japan	Tochigi	Influenza A viruses of high pathogenicity (Inf. with) (non-poultry including wild birds) (2017-)	H5N1	Wild		-	-	6	-	-	-	-	-	-	-
2023	Jan-Jun 2023	Asia	Japan	Tochigi	Influenza A viruses of high pathogenicity (Inf. with) (non-poultry including wild birds) (2017-)	H5N1	Wild	Cygnus (unidentified)	-	-	-	-	Animal	1	-	-	1	-
2023	Jan-Jun 2023	Asia	Japan	Tochigi	Influenza A viruses of high pathogenicity (Inf. with) (non-poultry including wild birds) (2017-)	H5N1	Wild	Eastern Buzzard	-	-	-	-	Animal	1	-	-	1	-
2023	Jan-Jun 2023	Asia	Japan	Tochigi	Influenza A viruses of high pathogenicity (Inf. with) (non-poultry including wild birds) (2017-)	H5N1	Wild	Eurasian Jay	-	-	-	-	Animal	1	-	-	1	-
2023	Jan-Jun 2023	Asia	Japan	Tochigi	Influenza A viruses of high pathogenicity (Inf. with) (non-poultry including wild birds) (2017-)	H5N1	Wild	Northern Goshawk	-	-	-	-	Animal	2	-	-	2	-
2023	Jan-Jun 2023	Asia	Japan	Tochigi	Influenza A viruses of high pathogenicity (Inf. with) (non-poultry including wild birds) (2017-)	H5N1	Wild	Whooper Swan	-	-	-	-	Animal	1	-	-	1	-
2023	Jan-Jun 2023	Asia	Japan	Tokyo	Influenza A viruses of high pathogenicity (Inf. with) (non-poultry including wild birds) (2017-)	H5 (N untyped)	Wild		-	-	2	-	-	-	-	-	-	-
2023	Jan-Jun 2023	Asia	Japan	Tokyo	Influenza A viruses of high pathogenicity (Inf. with) (non-poultry including wild birds) (2017-)	H5 (N untyped)	Wild	Common Shelduck	-	-	-	-	Animal	4	1	-	3	-
2023	Jan-Jun 2023	Asia	Japan	Tokyo	Influenza A viruses of high pathogenicity (Inf. with) (non-poultry including wild birds) (2017-)	H5 (N untyped)	Wild	Siberian Crane	-	-	-	-	Animal	1	-	-	1	-
2023	Jan-Jun 2023	Asia	Japan	Toyama	Influenza A viruses of high pathogenicity (Inf. with) (non-poultry including wild birds) (2017-)	H5N1	Wild		-	-	2	-	-	-	-	-	-	-
2023	Jan-Jun 2023	Asia	Japan	Toyama	Influenza A viruses of high pathogenicity (Inf. with) (non-poultry including wild birds) (2017-)	H5N1	Wild	Peregrin falcon	-	-	-	-	Animal	1	-	-	1	-
2023	Jan-Jun 2023	Asia	Japan	Toyama	Influenza A viruses of high pathogenicity (Inf. with) (non-poultry including wild birds) (2017-)	H5N1	Wild	Tundra Swan	-	-	-	-	Animal	1	-	-	1	-
2023	Jan-Jun 2023	Asia	Japan	Yamagata	Influenza A viruses of high pathogenicity (Inf. with) (non-poultry including wild birds) (2017-)	H5N1	Wild		-	-	5	-	-	-	-	-	-	-
2023	Jan-Jun 2023	Asia	Japan	Yamagata	Influenza A viruses of high pathogenicity (Inf. with) (non-poultry including wild birds) (2017-)	H5N1	Wild	Eastern Buzzard	-	-	-	-	Animal	1	-	-	1	-
2023	Jan-Jun 2023	Asia	Japan	Yamagata	Influenza A viruses of high pathogenicity (Inf. with) (non-poultry including wild birds) (2017-)	H5N1	Wild	Large-billed Crow	-	-	-	-	Animal	8	-	-	8	-
2023	Jan-Jun 2023	Asia	Nepal	KATHMANDU	Influenza A viruses of high pathogenicity (Inf. with) (non-poultry including wild birds) (2017-)	H5N1	Wild		-	-	1	-	-	-	-	-	-	-
2023	Jan-Jun 2023	Asia	Nepal	KATHMANDU	Influenza A viruses of high pathogenicity (Inf. with) (non-poultry including wild birds) (2017-)	H5N1	Wild	House Crow	-	-	-	200	Animal	20	0	0	20	0
2023	Jan-Jun 2023	Europe	Austria	Burgenland	Influenza A viruses of high pathogenicity (Inf. with) (non-poultry including wild birds) (2017-)	H5N1	Wild		-	-	1	-	-	-	-	-	-	-
2023	Jan-Jun 2023	Europe	Austria	Burgenland	Influenza A viruses of high pathogenicity (Inf. with) (non-poultry including wild birds) (2017-)	H5N1	Wild	Columbidae (unidentified)	-	-	-	-	Animal	1	-	-	1	-
2023	Jan-Jun 2023	Europe	Austria	Kärnten	Influenza A viruses of high pathogenicity (Inf. with) (non-poultry including wild birds) (2017-)	H5N1	Wild		-	-	2	-	-	-	-	-	-	-
2023	Jan-Jun 2023	Europe	Austria	Kärnten	Influenza A viruses of high pathogenicity (Inf. with) (non-poultry including wild birds) (2017-)	H5N1	Wild	Black-headed Gull	-	-	-	-	Animal	1	-	-	1	-
2023	Jan-Jun 2023	Europe	Austria	Kärnten	Influenza A viruses of high pathogenicity (Inf. with) (non-poultry including wild birds) (2017-)	H5N1	Wild	Eurasian Sparrowhawk	-	-	-	-	Animal	1	-	-	1	-
2023	Jan-Jun 2023	Europe	Austria	Niederösterreich	Influenza A viruses of high pathogenicity (Inf. with) (non-poultry including wild birds) (2017-)	H5N1	Wild		-	-	42	-	-	-	-	-	-	-
2023	Jan-Jun 2023	Europe	Austria	Niederösterreich	Influenza A viruses of high pathogenicity (Inf. with) (non-poultry including wild birds) (2017-)	H5N1	Wild	Eurasian Sparrowhawk	-	-	-	-	Animal	1	-	-	1	-
2023	Jan-Jun 2023	Europe	Austria	Niederösterreich	Influenza A viruses of high pathogenicity (Inf. with) (non-poultry including wild birds) (2017-)	H5N1	Wild	Great Egret	-	-	-	-	Animal	2	-	-	2	-
2023	Jan-Jun 2023	Europe	Austria	Niederösterreich	Influenza A viruses of high pathogenicity (Inf. with) (non-poultry including wild birds) (2017-)	H5N1	Wild	Grey Heron	-	-	-	-	Animal	1	-	-	1	-
2023	Jan-Jun 2023	Europe	Austria	Niederösterreich	Influenza A viruses of high pathogenicity (Inf. with) (non-poultry including wild birds) (2017-)	H5N1	Wild	Mallard	-	-	-	-	Animal	4	-	-	4	-
2023	Jan-Jun 2023	Europe	Austria	Niederösterreich	Influenza A viruses of high pathogenicity (Inf. with) (non-poultry including wild birds) (2017-)	H5N1	Wild	Mute Swan	-	-	-	34	Animal	44	33	-	44	-
2023	Jan-Jun 2023	Europe	Austria	Niederösterreich	Influenza A viruses of high pathogenicity (Inf. with) (non-poultry including wild birds) (2017-)	H5N1	Wild	Northern Goshawk	-	-	-	-	Animal	1	-	-	1	-
2023	Jan-Jun 2023	Europe	Austria	Oberösterreich	Influenza A viruses of high pathogenicity (Inf. with) (non-poultry including wild birds) (2017-)	H5N1	Wild		-	-	15	-	-	-	-	-	-	-
2023	Jan-Jun 2023	Europe	Austria	Oberösterreich	Influenza A viruses of high pathogenicity (Inf. with) (non-poultry including wild birds) (2017-)	H5N1	Wild	Black-headed Gull	-	-	-	-	Animal	13	-	-	13	-
2023	Jan-Jun 2023	Europe	Austria	Oberösterreich	Influenza A viruses of high pathogenicity (Inf. with) (non-poultry including wild birds) (2017-)	H5N1	Wild	Chaffinch	-	-	-	-	Animal	1	-	-	1	-
2023	Jan-Jun 2023	Europe	Austria	Oberösterreich	Influenza A viruses of high pathogenicity (Inf. with) (non-poultry including wild birds) (2017-)	H5N1	Wild	Columbidae (unidentified)	-	-	-	-	Animal	1	-	-	1	-
2023	Jan-Jun 2023	Europe	Austria	Oberösterreich	Influenza A viruses of high pathogenicity (Inf. with) (non-poultry including wild birds) (2017-)	H5N1	Wild	Falconidae (unidentified)	-	-	-	-	Animal	1	-	-	1	-
2023	Jan-Jun 2023	Europe	Austria	Oberösterreich	Influenza A viruses of high pathogenicity (Inf. with) (non-poultry including wild birds) (2017-)	H5N1	Wild	Grey Heron	-	-	-	-	Animal	1	-	-	1	-
2023	Jan-Jun 2023	Europe	Austria	Oberösterreich	Influenza A viruses of high pathogenicity (Inf. with) (non-poultry including wild birds) (2017-)	H5N1	Wild	Mallard	-	-	-	-	Animal	1	-	-	1	-
2023	Jan-Jun 2023	Europe	Austria	Oberösterreich	Influenza A viruses of high pathogenicity (Inf. with) (non-poultry including wild birds) (2017-)	H5N1	Wild	Mute Swan	-	-	-	-	Animal	4	-	-	4	-
2023	Jan-Jun 2023	Europe	Austria	Salzburg	Influenza A viruses of high pathogenicity (Inf. with) (non-poultry including wild birds) (2017-)	H5N1	Wild		-	-	8	-	-	-	-	-	-	-
2023	Jan-Jun 2023	Europe	Austria	Salzburg	Influenza A viruses of high pathogenicity (Inf. with) (non-poultry including wild birds) (2017-)	H5N1	Wild	Black-headed Gull	-	-	-	-	Animal	16	-	-	16	-
2023	Jan-Jun 2023	Europe	Austria	Salzburg	Influenza A viruses of high pathogenicity (Inf. with) (non-poultry including wild birds) (2017-)	H5N1	Wild	Greylag Goose	-	-	-	-	Animal	1	-	-	1	-
2023	Jan-Jun 2023	Europe	Austria	Salzburg	Influenza A viruses of high pathogenicity (Inf. with) (non-poultry including wild birds) (2017-)	H5N1	Wild	Laridae (unidentified)	-	-	-	-	Animal	4	-	-	4	-
2023	Jan-Jun 2023	Europe	Austria	Steiermark	Influenza A viruses of high pathogenicity (Inf. with) (non-poultry including wild birds) (2017-)	H5N1	Wild		-	-	2	-	-	-	-	-	-	-
2023	Jan-Jun 2023	Europe	Austria	Steiermark	Influenza A viruses of high pathogenicity (Inf. with) (non-poultry including wild birds) (2017-)	H5N1	Wild	Common Moorhen	-	-	-	-	Animal	1	-	-	1	-
2023	Jan-Jun 2023	Europe	Austria	Steiermark	Influenza A viruses of high pathogenicity (Inf. with) (non-poultry including wild birds) (2017-)	H5N1	Wild	Eurasian Sparrowhawk	-	-	-	-	Animal	1	-	-	1	-
2023	Jan-Jun 2023	Europe	Austria	Tirol	Influenza A viruses of high pathogenicity (Inf. with) (non-poultry including wild birds) (2017-)	H5N1	Wild		-	-	4	-	-	-	-	-	-	-
2023	Jan-Jun 2023	Europe	Austria	Tirol	Influenza A viruses of high pathogenicity (Inf. with) (non-poultry including wild birds) (2017-)	H5N1	Wild	Eurasian buzzard (common buzzard)	-	-	-	-	Animal	2	-	-	2	-
2023	Jan-Jun 2023	Europe	Austria	Tirol	Influenza A viruses of high pathogenicity (Inf. with) (non-poultry including wild birds) (2017-)	H5N1	Wild	Mallard	-	-	-	-	Animal	2	-	-	2	-
2023	Jan-Jun 2023	Europe	Austria	Vorarlberg	Influenza A viruses of high pathogenicity (Inf. with) (non-poultry including wild birds) (2017-)	H5N1	Wild		-	-	8	-	-	-	-	-	-	-
2023	Jan-Jun 2023	Europe	Austria	Vorarlberg	Influenza A viruses of high pathogenicity (Inf. with) (non-poultry including wild birds) (2017-)	H5N1	Wild	Black-headed Gull	-	-	-	-	Animal	18	-	-	18	-
2023	Jan-Jun 2023	Europe	Austria	Vorarlberg	Influenza A viruses of high pathogenicity (Inf. with) (non-poultry including wild birds) (2017-)	H5N1	Wild	Common Tern	-	-	-	-	Animal	5	-	-	5	-
2023	Jan-Jun 2023	Europe	Austria	Vorarlberg	Influenza A viruses of high pathogenicity (Inf. with) (non-poultry including wild birds) (2017-)	H5N1	Wild	Great Cormorant	-	-	-	-	Animal	1	-	-	1	-
2023	Jan-Jun 2023	Europe	Austria	Vorarlberg	Influenza A viruses of high pathogenicity (Inf. with) (non-poultry including wild birds) (2017-)	H5N1	Wild	Great Crested Grebe	-	-	-	-	Animal	1	-	-	1	-
2023	Jan-Jun 2023	Europe	Austria	Wien	Influenza A viruses of high pathogenicity (Inf. with) (non-poultry including wild birds) (2017-)	H5N1	Wild		-	-	46	-	-	-	-	-	-	-
2023	Jan-Jun 2023	Europe	Austria	Wien	Influenza A viruses of high pathogenicity (Inf. with) (non-poultry including wild birds) (2017-)	H5N1	Wild	Black-headed Gull	-	-	-	-	Animal	17	-	-	17	-
2023	Jan-Jun 2023	Europe	Austria	Wien	Influenza A viruses of high pathogenicity (Inf. with) (non-poultry including wild birds) (2017-)	H5N1	Wild	Falconidae (unidentified)	-	-	-	-	Animal	1	-	-	1	-
2023	Jan-Jun 2023	Europe	Austria	Wien	Influenza A viruses of high pathogenicity (Inf. with) (non-poultry including wild birds) (2017-)	H5N1	Wild	Grey Heron	-	-	-	-	Animal	2	-	-	2	-
2023	Jan-Jun 2023	Europe	Austria	Wien	Influenza A viruses of high pathogenicity (Inf. with) (non-poultry including wild birds) (2017-)	H5N1	Wild	Herring Gull	-	-	-	-	Animal	4	-	-	4	-
2023	Jan-Jun 2023	Europe	Austria	Wien	Influenza A viruses of high pathogenicity (Inf. with) (non-poultry including wild birds) (2017-)	H5N1	Wild	Laridae (unidentified)	-	-	-	-	Animal	13	-	-	13	-
2023	Jan-Jun 2023	Europe	Austria	Wien	Influenza A viruses of high pathogenicity (Inf. with) (non-poultry including wild birds) (2017-)	H5N1	Wild	Mallard	-	-	-	-	Animal	1	-	-	1	-
2023	Jan-Jun 2023	Europe	Austria	Wien	Influenza A viruses of high pathogenicity (Inf. with) (non-poultry including wild birds) (2017-)	H5N1	Wild	Mute Swan	-	-	-	-	Animal	18	-	-	18	-
2023	Jan-Jun 2023	Europe	Belgium	Antwerpen	Influenza A viruses of high pathogenicity (Inf. with) (non-poultry including wild birds) (2017-)	H5 (N untyped)	Wild		-	-	2	-	-	-	-	-	-	-
2023	Jan-Jun 2023	Europe	Belgium	Antwerpen	Influenza A viruses of high pathogenicity (Inf. with) (non-poultry including wild birds) (2017-)	H5 (N untyped)	Wild	Eurasian buzzard (common buzzard)	-	-	-	-	Animal	1	0	0	1	0
2023	Jan-Jun 2023	Europe	Belgium	Antwerpen	Influenza A viruses of high pathogenicity (Inf. with) (non-poultry including wild birds) (2017-)	H5 (N untyped)	Wild	Eurasian Jackdaw	-	-	-	-	Animal	20	0	0	20	0
2023	Jan-Jun 2023	Europe	Belgium	Antwerpen	Influenza A viruses of high pathogenicity (Inf. with) (non-poultry including wild birds) (2017-)	H5N1	Wild		-	-	24	-	-	-	-	-	-	-
2023	Jan-Jun 2023	Europe	Belgium	Antwerpen	Influenza A viruses of high pathogenicity (Inf. with) (non-poultry including wild birds) (2017-)	H5N1	Wild	Black-headed Gull	-	-	-	-	Animal	55	0	0	55	0
2023	Jan-Jun 2023	Europe	Belgium	Antwerpen	Influenza A viruses of high pathogenicity (Inf. with) (non-poultry including wild birds) (2017-)	H5N1	Wild	Eurasian buzzard (common buzzard)	-	-	-	-	Animal	1	0	0	1	0
2023	Jan-Jun 2023	Europe	Belgium	Antwerpen	Influenza A viruses of high pathogenicity (Inf. with) (non-poultry including wild birds) (2017-)	H5N1	Wild	Eurasian Eagle-Owl	-	-	-	-	Animal	1	0	0	1	0
2023	Jan-Jun 2023	Europe	Belgium	Antwerpen	Influenza A viruses of high pathogenicity (Inf. with) (non-poultry including wild birds) (2017-)	H5N1	Wild	Eurasian Jackdaw	-	-	-	-	Animal	1	0	0	1	0
2023	Jan-Jun 2023	Europe	Belgium	Antwerpen	Influenza A viruses of high pathogenicity (Inf. with) (non-poultry including wild birds) (2017-)	H5N1	Wild	Greater White-fronted Goose	-	-	-	-	Animal	1	-	-	1	-
2023	Jan-Jun 2023	Europe	Belgium	Antwerpen	Influenza A viruses of high pathogenicity (Inf. with) (non-poultry including wild birds) (2017-)	H5N1	Wild	Laridae (unidentified)	-	-	-	-	Animal	2	-	-	2	-
2023	Jan-Jun 2023	Europe	Belgium	Antwerpen	Influenza A viruses of high pathogenicity (Inf. with) (non-poultry including wild birds) (2017-)	H5N1	Wild	Peregrin falcon	-	-	-	-	Animal	1	-	-	1	-
2023	Jan-Jun 2023	Europe	Belgium	Antwerpen	Influenza A viruses of high pathogenicity (Inf. with) (non-poultry including wild birds) (2017-)	not typed	Wild		-	-	6	-	-	-	-	-	-	-
2023	Jan-Jun 2023	Europe	Belgium	Belgian Exclusive Economic Zone	Influenza A viruses of high pathogenicity (Inf. with) (non-poultry including wild birds) (2017-)	H5N1	Wild		-	-	2	-	-	-	-	-	-	-
2023	Jan-Jun 2023	Europe	Belgium	Belgian Exclusive Economic Zone	Influenza A viruses of high pathogenicity (Inf. with) (non-poultry including wild birds) (2017-)	H5N1	Wild	Black-headed Gull	-	-	-	-	Animal	5	0	0	5	0
2023	Jan-Jun 2023	Europe	Belgium	Belgian Exclusive Economic Zone	Influenza A viruses of high pathogenicity (Inf. with) (non-poultry including wild birds) (2017-)	H5N1	Wild	Common Tern	-	-	-	-	Animal	5	0	0	5	0
2023	Jan-Jun 2023	Europe	Belgium	Belgian Exclusive Economic Zone	Influenza A viruses of high pathogenicity (Inf. with) (non-poultry including wild birds) (2017-)	H5N1	Wild	Mediterranean Gull	-	-	-	-	Animal	4	0	0	4	0
2023	Jan-Jun 2023	Europe	Belgium	Belgian Exclusive Economic Zone	Influenza A viruses of high pathogenicity (Inf. with) (non-poultry including wild birds) (2017-)	H5N1	Wild	Sandwich Tern	-	-	-	-	Animal	2003	0	0	2003	0
2023	Jan-Jun 2023	Europe	Belgium	Brabant Wallon	Influenza A viruses of high pathogenicity (Inf. with) (non-poultry including wild birds) (2017-)	H5N1	Wild		-	-	5	-	-	-	-	-	-	-
2023	Jan-Jun 2023	Europe	Belgium	Brabant Wallon	Influenza A viruses of high pathogenicity (Inf. with) (non-poultry including wild birds) (2017-)	H5N1	Wild	Black-headed Gull	-	-	-	-	Animal	3	-	-	3	-
2023	Jan-Jun 2023	Europe	Belgium	Brabant Wallon	Influenza A viruses of high pathogenicity (Inf. with) (non-poultry including wild birds) (2017-)	H5N1	Wild	Peregrin falcon	-	-	-	-	Animal	1	-	-	1	-
2023	Jan-Jun 2023	Europe	Belgium	Brabant Wallon	Influenza A viruses of high pathogenicity (Inf. with) (non-poultry including wild birds) (2017-)	H5N1	Wild	Tawny owl	-	-	-	-	Animal	1	-	-	1	-
2023	Jan-Jun 2023	Europe	Belgium	Bruxelles	Influenza A viruses of high pathogenicity (Inf. with) (non-poultry including wild birds) (2017-)	H5N1	Wild		-	-	5	-	-	-	-	-	-	-
2023	Jan-Jun 2023	Europe	Belgium	Bruxelles	Influenza A viruses of high pathogenicity (Inf. with) (non-poultry including wild birds) (2017-)	H5N1	Wild	Black-headed Gull	-	-	-	-	Animal	4	-	-	4	-
2023	Jan-Jun 2023	Europe	Belgium	Bruxelles	Influenza A viruses of high pathogenicity (Inf. with) (non-poultry including wild birds) (2017-)	H5N1	Wild	Carrion Crow	-	-	-	-	Animal	30	0	0	30	0
2023	Jan-Jun 2023	Europe	Belgium	Hainaut	Influenza A viruses of high pathogenicity (Inf. with) (non-poultry including wild birds) (2017-)	H5N1	Wild		-	-	16	-	-	-	-	-	-	-
2023	Jan-Jun 2023	Europe	Belgium	Hainaut	Influenza A viruses of high pathogenicity (Inf. with) (non-poultry including wild birds) (2017-)	H5N1	Wild	Black-headed Gull	-	-	-	-	Animal	58	-	-	58	-
2023	Jan-Jun 2023	Europe	Belgium	Hainaut	Influenza A viruses of high pathogenicity (Inf. with) (non-poultry including wild birds) (2017-)	H5N1	Wild	Common Coot	-	-	-	-	Animal	1	-	-	1	-
2023	Jan-Jun 2023	Europe	Belgium	Hainaut	Influenza A viruses of high pathogenicity (Inf. with) (non-poultry including wild birds) (2017-)	H5N1	Wild	Eurasian buzzard (common buzzard)	-	-	-	-	Animal	1	-	-	1	-
2023	Jan-Jun 2023	Europe	Belgium	Hainaut	Influenza A viruses of high pathogenicity (Inf. with) (non-poultry including wild birds) (2017-)	H5N1	Wild	Greylag Goose	-	-	-	-	Animal	4	-	-	4	-
2023	Jan-Jun 2023	Europe	Belgium	Hainaut	Influenza A viruses of high pathogenicity (Inf. with) (non-poultry including wild birds) (2017-)	H5N1	Wild	Peregrin falcon	-	-	-	-	Animal	2	0	0	2	0
2023	Jan-Jun 2023	Europe	Belgium	Hainaut	Influenza A viruses of high pathogenicity (Inf. with) (non-poultry including wild birds) (2017-)	H5N1	Wild	Tawny owl	-	-	-	-	Animal	1	-	-	1	-
2023	Jan-Jun 2023	Europe	Belgium	Liège	Influenza A viruses of high pathogenicity (Inf. with) (non-poultry including wild birds) (2017-)	H5 (N untyped)	Wild		-	-	1	-	-	-	-	-	-	-
2023	Jan-Jun 2023	Europe	Belgium	Liège	Influenza A viruses of high pathogenicity (Inf. with) (non-poultry including wild birds) (2017-)	H5N1	Wild		-	-	6	-	-	-	-	-	-	-
2023	Jan-Jun 2023	Europe	Belgium	Liège	Influenza A viruses of high pathogenicity (Inf. with) (non-poultry including wild birds) (2017-)	H5N1	Wild	Black-headed Gull	-	-	-	-	Animal	4	0	0	4	0
2023	Jan-Jun 2023	Europe	Belgium	Liège	Influenza A viruses of high pathogenicity (Inf. with) (non-poultry including wild birds) (2017-)	H5N1	Wild	Canada Goose	-	-	-	-	Animal	1	-	-	1	-
2023	Jan-Jun 2023	Europe	Belgium	Liège	Influenza A viruses of high pathogenicity (Inf. with) (non-poultry including wild birds) (2017-)	H5N1	Wild	Egyptian Goose	-	-	-	-	Animal	5	-	-	5	-
2023	Jan-Jun 2023	Europe	Belgium	Liège	Influenza A viruses of high pathogenicity (Inf. with) (non-poultry including wild birds) (2017-)	H5N1	Wild	Falconidae (unidentified)	-	-	-	-	Animal	1	0	0	1	0
2023	Jan-Jun 2023	Europe	Belgium	Liège	Influenza A viruses of high pathogenicity (Inf. with) (non-poultry including wild birds) (2017-)	H5N1	Wild	Peregrin falcon	-	-	-	-	Animal	2	0	0	2	0
2023	Jan-Jun 2023	Europe	Belgium	Limburg	Influenza A viruses of high pathogenicity (Inf. with) (non-poultry including wild birds) (2017-)	H5 (N untyped)	Wild		-	-	1	-	-	-	-	-	-	-
2023	Jan-Jun 2023	Europe	Belgium	Limburg	Influenza A viruses of high pathogenicity (Inf. with) (non-poultry including wild birds) (2017-)	H5 (N untyped)	Wild	Eurasian buzzard (common buzzard)	-	-	-	-	Animal	1	-	-	1	-
2023	Jan-Jun 2023	Europe	Belgium	Limburg	Influenza A viruses of high pathogenicity (Inf. with) (non-poultry including wild birds) (2017-)	H5N1	Wild		-	-	25	-	-	-	-	-	-	-
2023	Jan-Jun 2023	Europe	Belgium	Limburg	Influenza A viruses of high pathogenicity (Inf. with) (non-poultry including wild birds) (2017-)	H5N1	Wild	Black-headed Gull	-	-	-	-	Animal	14	0	0	14	0
2023	Jan-Jun 2023	Europe	Belgium	Limburg	Influenza A viruses of high pathogenicity (Inf. with) (non-poultry including wild birds) (2017-)	H5N1	Wild	Common magpie	-	-	-	-	Animal	1	-	-	1	-
2023	Jan-Jun 2023	Europe	Belgium	Limburg	Influenza A viruses of high pathogenicity (Inf. with) (non-poultry including wild birds) (2017-)	H5N1	Wild	Eurasian buzzard (common buzzard)	-	-	-	-	Animal	2	0	0	2	0
2023	Jan-Jun 2023	Europe	Belgium	Limburg	Influenza A viruses of high pathogenicity (Inf. with) (non-poultry including wild birds) (2017-)	H5N1	Wild	Greylag Goose	-	-	-	-	Animal	4	0	0	3	-
2023	Jan-Jun 2023	Europe	Belgium	Limburg	Influenza A viruses of high pathogenicity (Inf. with) (non-poultry including wild birds) (2017-)	H5N1	Wild	Mallard	-	-	-	-	Animal	3	0	0	3	0
2023	Jan-Jun 2023	Europe	Belgium	Limburg	Influenza A viruses of high pathogenicity (Inf. with) (non-poultry including wild birds) (2017-)	H5N1	Wild	Peregrin falcon	-	-	-	-	Animal	6	0	0	6	0
2023	Jan-Jun 2023	Europe	Belgium	Limburg	Influenza A viruses of high pathogenicity (Inf. with) (non-poultry including wild birds) (2017-)	not typed	Wild		-	-	13	-	-	-	-	-	-	-
2023	Jan-Jun 2023	Europe	Belgium	Luxembourg	Influenza A viruses of high pathogenicity (Inf. with) (non-poultry including wild birds) (2017-)	H5N1	Wild		-	-	2	-	-	-	-	-	-	-
2023	Jan-Jun 2023	Europe	Belgium	Luxembourg	Influenza A viruses of high pathogenicity (Inf. with) (non-poultry including wild birds) (2017-)	H5N1	Wild	Canada Goose	-	-	-	-	Animal	3	-	-	1	-
2023	Jan-Jun 2023	Europe	Belgium	Luxembourg	Influenza A viruses of high pathogenicity (Inf. with) (non-poultry including wild birds) (2017-)	H5N1	Wild	Eurasian buzzard (common buzzard)	-	-	-	-	Animal	1	0	0	1	0
2023	Jan-Jun 2023	Europe	Belgium	Namur	Influenza A viruses of high pathogenicity (Inf. with) (non-poultry including wild birds) (2017-)	H5N1	Wild		-	-	16	-	-	-	-	-	-	-
2023	Jan-Jun 2023	Europe	Belgium	Namur	Influenza A viruses of high pathogenicity (Inf. with) (non-poultry including wild birds) (2017-)	H5N1	Wild	Black-headed Gull	-	-	-	-	Animal	61	-	-	57	-
2023	Jan-Jun 2023	Europe	Belgium	Namur	Influenza A viruses of high pathogenicity (Inf. with) (non-poultry including wild birds) (2017-)	H5N1	Wild	Peregrin falcon	-	-	-	-	Animal	6	0	0	6	0
2023	Jan-Jun 2023	Europe	Belgium	Namur	Influenza A viruses of high pathogenicity (Inf. with) (non-poultry including wild birds) (2017-)	H5N1	Wild	Red Jungle Fowl	-	-	-	14	Animal	12	2	-	12	-
2023	Jan-Jun 2023	Europe	Belgium	Oost-Vlaanderen	Influenza A viruses of high pathogenicity (Inf. with) (non-poultry including wild birds) (2017-)	H5 (N untyped)	Wild		-	-	1	-	-	-	-	-	-	-
2023	Jan-Jun 2023	Europe	Belgium	Oost-Vlaanderen	Influenza A viruses of high pathogenicity (Inf. with) (non-poultry including wild birds) (2017-)	H5 (N untyped)	Wild	Common Wood-Pigeon	-	-	-	-	Animal	1	0	0	1	0
2023	Jan-Jun 2023	Europe	Belgium	Oost-Vlaanderen	Influenza A viruses of high pathogenicity (Inf. with) (non-poultry including wild birds) (2017-)	H5N1	Wild		-	-	30	-	-	-	-	-	-	-
2023	Jan-Jun 2023	Europe	Belgium	Oost-Vlaanderen	Influenza A viruses of high pathogenicity (Inf. with) (non-poultry including wild birds) (2017-)	H5N1	Wild	Black-headed Gull	-	-	-	-	Animal	16	0	0	16	0
2023	Jan-Jun 2023	Europe	Belgium	Oost-Vlaanderen	Influenza A viruses of high pathogenicity (Inf. with) (non-poultry including wild birds) (2017-)	H5N1	Wild	Carrion Crow	-	-	-	-	Animal	1	0	0	1	0
2023	Jan-Jun 2023	Europe	Belgium	Oost-Vlaanderen	Influenza A viruses of high pathogenicity (Inf. with) (non-poultry including wild birds) (2017-)	H5N1	Wild	Common magpie	-	-	-	-	Animal	1	0	0	1	0
2023	Jan-Jun 2023	Europe	Belgium	Oost-Vlaanderen	Influenza A viruses of high pathogenicity (Inf. with) (non-poultry including wild birds) (2017-)	H5N1	Wild	Common Tern	-	-	-	-	Animal	1	0	0	1	0
2023	Jan-Jun 2023	Europe	Belgium	Oost-Vlaanderen	Influenza A viruses of high pathogenicity (Inf. with) (non-poultry including wild birds) (2017-)	H5N1	Wild	Eurasian Jackdaw	-	-	-	-	Animal	3	0	0	3	0
2023	Jan-Jun 2023	Europe	Belgium	Oost-Vlaanderen	Influenza A viruses of high pathogenicity (Inf. with) (non-poultry including wild birds) (2017-)	H5N1	Wild	Greylag Goose	-	-	-	-	Animal	1	-	-	1	-
2023	Jan-Jun 2023	Europe	Belgium	Oost-Vlaanderen	Influenza A viruses of high pathogenicity (Inf. with) (non-poultry including wild birds) (2017-)	H5N1	Wild	Peregrin falcon	-	-	-	-	Animal	3	0	0	3	0
2023	Jan-Jun 2023	Europe	Belgium	Oost-Vlaanderen	Influenza A viruses of high pathogenicity (Inf. with) (non-poultry including wild birds) (2017-)	H5N1	Wild	Red Jungle Fowl	-	-	-	25	Animal	6	19	-	6	-
2023	Jan-Jun 2023	Europe	Belgium	Oost-Vlaanderen	Influenza A viruses of high pathogenicity (Inf. with) (non-poultry including wild birds) (2017-)	H5N1	Wild	White Stork	-	-	-	-	Animal	1	0	0	1	0
2023	Jan-Jun 2023	Europe	Belgium	Oost-Vlaanderen	Influenza A viruses of high pathogenicity (Inf. with) (non-poultry including wild birds) (2017-)	not typed	Wild		-	-	13	-	-	-	-	-	-	-
2023	Jan-Jun 2023	Europe	Belgium	Vlaams Brabant	Influenza A viruses of high pathogenicity (Inf. with) (non-poultry including wild birds) (2017-)	H5N1	Wild		-	-	29	-	-	-	-	-	-	-
2023	Jan-Jun 2023	Europe	Belgium	Vlaams Brabant	Influenza A viruses of high pathogenicity (Inf. with) (non-poultry including wild birds) (2017-)	H5N1	Wild	Black-headed Gull	-	-	-	-	Animal	13	0	0	13	0
2023	Jan-Jun 2023	Europe	Belgium	Vlaams Brabant	Influenza A viruses of high pathogenicity (Inf. with) (non-poultry including wild birds) (2017-)	H5N1	Wild	Canada Goose	-	-	-	-	Animal	3	-	-	3	-
2023	Jan-Jun 2023	Europe	Belgium	Vlaams Brabant	Influenza A viruses of high pathogenicity (Inf. with) (non-poultry including wild birds) (2017-)	H5N1	Wild	Common Kestrel	-	-	-	-	Animal	1	-	-	1	-
2023	Jan-Jun 2023	Europe	Belgium	Vlaams Brabant	Influenza A viruses of high pathogenicity (Inf. with) (non-poultry including wild birds) (2017-)	H5N1	Wild	Eurasian buzzard (common buzzard)	-	-	-	-	Animal	3	-	-	3	-
2023	Jan-Jun 2023	Europe	Belgium	Vlaams Brabant	Influenza A viruses of high pathogenicity (Inf. with) (non-poultry including wild birds) (2017-)	H5N1	Wild	Falconidae (unidentified)	-	-	-	-	Animal	1	0	0	1	0
2023	Jan-Jun 2023	Europe	Belgium	Vlaams Brabant	Influenza A viruses of high pathogenicity (Inf. with) (non-poultry including wild birds) (2017-)	H5N1	Wild	Peregrin falcon	-	-	-	-	Animal	3	0	0	3	0
2023	Jan-Jun 2023	Europe	Belgium	Vlaams Brabant	Influenza A viruses of high pathogenicity (Inf. with) (non-poultry including wild birds) (2017-)	not typed	Wild		-	-	17	-	-	-	-	-	-	-
2023	Jan-Jun 2023	Europe	Belgium	West-Vlaanderen	Influenza A viruses of high pathogenicity (Inf. with) (non-poultry including wild birds) (2017-)	H5 (N untyped)	Wild		-	-	4	-	-	-	-	-	-	-
2023	Jan-Jun 2023	Europe	Belgium	West-Vlaanderen	Influenza A viruses of high pathogenicity (Inf. with) (non-poultry including wild birds) (2017-)	H5 (N untyped)	Wild	Carrion Crow	-	-	-	-	Animal	1	0	0	1	0
2023	Jan-Jun 2023	Europe	Belgium	West-Vlaanderen	Influenza A viruses of high pathogenicity (Inf. with) (non-poultry including wild birds) (2017-)	H5 (N untyped)	Wild	Common magpie	-	-	-	-	Animal	1	0	0	1	0
2023	Jan-Jun 2023	Europe	Belgium	West-Vlaanderen	Influenza A viruses of high pathogenicity (Inf. with) (non-poultry including wild birds) (2017-)	H5 (N untyped)	Wild	Herring Gull	-	-	-	-	Animal	1	0	0	1	0
2023	Jan-Jun 2023	Europe	Belgium	West-Vlaanderen	Influenza A viruses of high pathogenicity (Inf. with) (non-poultry including wild birds) (2017-)	H5N1	Wild		-	-	18	-	-	-	-	-	-	-
2023	Jan-Jun 2023	Europe	Belgium	West-Vlaanderen	Influenza A viruses of high pathogenicity (Inf. with) (non-poultry including wild birds) (2017-)	H5N1	Wild	Black-headed Gull	-	-	-	-	Animal	24	0	0	24	0
2023	Jan-Jun 2023	Europe	Belgium	West-Vlaanderen	Influenza A viruses of high pathogenicity (Inf. with) (non-poultry including wild birds) (2017-)	H5N1	Wild	Common Tern	-	-	-	-	Animal	2	0	0	2	0
2023	Jan-Jun 2023	Europe	Belgium	West-Vlaanderen	Influenza A viruses of high pathogenicity (Inf. with) (non-poultry including wild birds) (2017-)	H5N1	Wild	Eurasian buzzard (common buzzard)	-	-	-	-	Animal	1	-	-	1	-
2023	Jan-Jun 2023	Europe	Belgium	West-Vlaanderen	Influenza A viruses of high pathogenicity (Inf. with) (non-poultry including wild birds) (2017-)	H5N1	Wild	Eurasian Curlew	-	-	-	-	Animal	1	-	-	1	-
2023	Jan-Jun 2023	Europe	Belgium	West-Vlaanderen	Influenza A viruses of high pathogenicity (Inf. with) (non-poultry including wild birds) (2017-)	H5N1	Wild	Eurasian Jackdaw	-	-	-	-	Animal	1	0	0	1	0
2023	Jan-Jun 2023	Europe	Belgium	West-Vlaanderen	Influenza A viruses of high pathogenicity (Inf. with) (non-poultry including wild birds) (2017-)	H5N1	Wild	Herring Gull	-	-	-	-	Animal	1	-	-	1	-
2023	Jan-Jun 2023	Europe	Belgium	West-Vlaanderen	Influenza A viruses of high pathogenicity (Inf. with) (non-poultry including wild birds) (2017-)	H5N1	Wild	Peregrin falcon	-	-	-	-	Animal	3	0	0	3	0
2023	Jan-Jun 2023	Europe	Croatia	Istarska	Influenza A viruses of high pathogenicity (Inf. with) (non-poultry including wild birds) (2017-)	H5N1	Wild		-	-	1	-	-	-	-	-	-	-
2023	Jan-Jun 2023	Europe	Croatia	Istarska	Influenza A viruses of high pathogenicity (Inf. with) (non-poultry including wild birds) (2017-)	H5N1	Wild	Mute Swan	-	-	-	-	Animal	1	0	0	1	0
2023	Jan-Jun 2023	Europe	Croatia	Koprivničko-Križevačka	Influenza A viruses of high pathogenicity (Inf. with) (non-poultry including wild birds) (2017-)	H5N1	Wild		-	-	1	-	-	-	-	-	-	-
2023	Jan-Jun 2023	Europe	Croatia	Koprivničko-Križevačka	Influenza A viruses of high pathogenicity (Inf. with) (non-poultry including wild birds) (2017-)	H5N1	Wild	Mute Swan	-	-	-	-	Animal	2	0	0	2	0
2023	Jan-Jun 2023	Europe	Croatia	Zagrebačka	Influenza A viruses of high pathogenicity (Inf. with) (non-poultry including wild birds) (2017-)	H5N1	Wild		-	-	1	-	-	-	-	-	-	-
2023	Jan-Jun 2023	Europe	Croatia	Zagrebačka	Influenza A viruses of high pathogenicity (Inf. with) (non-poultry including wild birds) (2017-)	H5N1	Wild	Common Tern	-	-	-	-	Animal	2	0	0	2	0
2023	Jan-Jun 2023	Europe	Czech Republic	Jihočeský	Influenza A viruses of high pathogenicity (Inf. with) (non-poultry including wild birds) (2017-)	H5N1	Wild		-	-	1	-	-	-	-	-	-	-
2023	Jan-Jun 2023	Europe	Czech Republic	Jihočeský	Influenza A viruses of high pathogenicity (Inf. with) (non-poultry including wild birds) (2017-)	H5N1	Wild	Black-headed Gull	-	-	-	-	Animal	6	0	0	6	0
2023	Jan-Jun 2023	Europe	Czech Republic	Jihomoravský	Influenza A viruses of high pathogenicity (Inf. with) (non-poultry including wild birds) (2017-)	H5N1	Wild		-	-	5	-	-	-	-	-	-	-
2023	Jan-Jun 2023	Europe	Czech Republic	Jihomoravský	Influenza A viruses of high pathogenicity (Inf. with) (non-poultry including wild birds) (2017-)	H5N1	Wild	Black-headed Gull	-	-	-	-	Animal	6	0	0	6	0
2023	Jan-Jun 2023	Europe	Czech Republic	Jihomoravský	Influenza A viruses of high pathogenicity (Inf. with) (non-poultry including wild birds) (2017-)	H5N1	Wild	Great Egret	-	-	-	-	Animal	2	-	-	2	-
2023	Jan-Jun 2023	Europe	Czech Republic	Jihomoravský	Influenza A viruses of high pathogenicity (Inf. with) (non-poultry including wild birds) (2017-)	H5N1	Wild	Mute Swan	-	-	-	-	Animal	2	0	0	2	0
2023	Jan-Jun 2023	Europe	Czech Republic	Královéhradecký	Influenza A viruses of high pathogenicity (Inf. with) (non-poultry including wild birds) (2017-)	H5N1	Wild		-	-	4	-	-	-	-	-	-	-
2023	Jan-Jun 2023	Europe	Czech Republic	Královéhradecký	Influenza A viruses of high pathogenicity (Inf. with) (non-poultry including wild birds) (2017-)	H5N1	Wild	Mute Swan	-	-	-	-	Animal	2	0	0	2	0
2023	Jan-Jun 2023	Europe	Czech Republic	Královéhradecký	Influenza A viruses of high pathogenicity (Inf. with) (non-poultry including wild birds) (2017-)	H5N1	Wild	Peregrin falcon	-	-	-	-	Animal	4	0	0	4	0
2023	Jan-Jun 2023	Europe	Czech Republic	Moravskoslezský	Influenza A viruses of high pathogenicity (Inf. with) (non-poultry including wild birds) (2017-)	H5N1	Wild		-	-	4	-	-	-	-	-	-	-
2023	Jan-Jun 2023	Europe	Czech Republic	Moravskoslezský	Influenza A viruses of high pathogenicity (Inf. with) (non-poultry including wild birds) (2017-)	H5N1	Wild	Black-headed Gull	-	-	-	-	Animal	7	0	0	7	0
2023	Jan-Jun 2023	Europe	Czech Republic	Moravskoslezský	Influenza A viruses of high pathogenicity (Inf. with) (non-poultry including wild birds) (2017-)	H5N1	Wild	Mallard	-	-	-	-	Animal	2	1	0	1	0
2023	Jan-Jun 2023	Europe	Czech Republic	Olomoucký	Influenza A viruses of high pathogenicity (Inf. with) (non-poultry including wild birds) (2017-)	H5N1	Wild		-	-	1	-	-	-	-	-	-	-
2023	Jan-Jun 2023	Europe	Czech Republic	Olomoucký	Influenza A viruses of high pathogenicity (Inf. with) (non-poultry including wild birds) (2017-)	H5N1	Wild	Black-headed Gull	-	-	-	-	Animal	5	5	0	5	0
2023	Jan-Jun 2023	Europe	Czech Republic	Pardubický	Influenza A viruses of high pathogenicity (Inf. with) (non-poultry including wild birds) (2017-)	H5N1	Wild		-	-	1	-	-	-	-	-	-	-
2023	Jan-Jun 2023	Europe	Czech Republic	Pardubický	Influenza A viruses of high pathogenicity (Inf. with) (non-poultry including wild birds) (2017-)	H5N1	Wild	Black-headed Gull	-	-	-	-	Animal	5	0	0	5	0
2023	Jan-Jun 2023	Europe	Czech Republic	Plzeňský	Influenza A viruses of high pathogenicity (Inf. with) (non-poultry including wild birds) (2017-)	H5N1	Wild		-	-	1	-	-	-	-	-	-	-
2023	Jan-Jun 2023	Europe	Czech Republic	Plzeňský	Influenza A viruses of high pathogenicity (Inf. with) (non-poultry including wild birds) (2017-)	H5N1	Wild	Black-headed Gull	-	-	-	-	Animal	8	0	0	8	0
2023	Jan-Jun 2023	Europe	Czech Republic	Středočeský	Influenza A viruses of high pathogenicity (Inf. with) (non-poultry including wild birds) (2017-)	H5N1	Wild		-	-	3	-	-	-	-	-	-	-
2023	Jan-Jun 2023	Europe	Czech Republic	Středočeský	Influenza A viruses of high pathogenicity (Inf. with) (non-poultry including wild birds) (2017-)	H5N1	Wild	Black-headed Gull	-	-	-	-	Animal	5	0	0	5	0
2023	Jan-Jun 2023	Europe	Czech Republic	Středočeský	Influenza A viruses of high pathogenicity (Inf. with) (non-poultry including wild birds) (2017-)	H5N1	Wild	Greylag Goose	-	-	-	-	Animal	1	0	0	1	0
2023	Jan-Jun 2023	Europe	Czech Republic	Středočeský	Influenza A viruses of high pathogenicity (Inf. with) (non-poultry including wild birds) (2017-)	H5N1	Wild	Mallard	-	-	-	-	Animal	1	0	0	1	0
2023	Jan-Jun 2023	Europe	Czech Republic	Ústecký	Influenza A viruses of high pathogenicity (Inf. with) (non-poultry including wild birds) (2017-)	H5N1	Wild		-	-	3	-	-	-	-	-	-	-
2023	Jan-Jun 2023	Europe	Czech Republic	Ústecký	Influenza A viruses of high pathogenicity (Inf. with) (non-poultry including wild birds) (2017-)	H5N1	Wild	Black-headed Gull	-	-	-	-	Animal	13	0	0	13	0
2023	Jan-Jun 2023	Europe	Czech Republic	Ústecký	Influenza A viruses of high pathogenicity (Inf. with) (non-poultry including wild birds) (2017-)	H5N1	Wild	Peregrin falcon	-	-	-	-	Animal	3	0	0	3	0
2023	Jan-Jun 2023	Europe	Czech Republic	Zlínský	Influenza A viruses of high pathogenicity (Inf. with) (non-poultry including wild birds) (2017-)	H5N1	Wild		-	-	1	-	-	-	-	-	-	-
2023	Jan-Jun 2023	Europe	Czech Republic	Zlínský	Influenza A viruses of high pathogenicity (Inf. with) (non-poultry including wild birds) (2017-)	H5N1	Wild	Black-headed Gull	-	-	-	-	Animal	5	0	0	5	0
2023	Jan-Jun 2023	Europe	Denmark	Veterinary Inspection Unit East	Influenza A viruses of high pathogenicity (Inf. with) (non-poultry including wild birds) (2017-)	H5N1	Wild		-	-	36	-	-	-	-	-	-	-
2023	Jan-Jun 2023	Europe	Denmark	Veterinary Inspection Unit East	Influenza A viruses of high pathogenicity (Inf. with) (non-poultry including wild birds) (2017-)	H5N1	Wild	Barnacle Goose	-	-	-	-	Animal	9	1	0	9	0
2023	Jan-Jun 2023	Europe	Denmark	Veterinary Inspection Unit East	Influenza A viruses of high pathogenicity (Inf. with) (non-poultry including wild birds) (2017-)	H5N1	Wild	Black-headed Gull	-	-	-	-	Animal	13	0	0	13	0
2023	Jan-Jun 2023	Europe	Denmark	Veterinary Inspection Unit East	Influenza A viruses of high pathogenicity (Inf. with) (non-poultry including wild birds) (2017-)	H5N1	Wild	Common Eider	-	-	-	-	Animal	1	0	0	1	0
2023	Jan-Jun 2023	Europe	Denmark	Veterinary Inspection Unit East	Influenza A viruses of high pathogenicity (Inf. with) (non-poultry including wild birds) (2017-)	H5N1	Wild	Common Kestrel	-	-	-	-	Animal	1	0	0	1	0
2023	Jan-Jun 2023	Europe	Denmark	Veterinary Inspection Unit East	Influenza A viruses of high pathogenicity (Inf. with) (non-poultry including wild birds) (2017-)	H5N1	Wild	Eurasian buzzard (common buzzard)	-	-	-	-	Animal	12	0	0	12	0
2023	Jan-Jun 2023	Europe	Denmark	Veterinary Inspection Unit East	Influenza A viruses of high pathogenicity (Inf. with) (non-poultry including wild birds) (2017-)	H5N1	Wild	Greylag Goose	-	-	-	-	Animal	1	0	0	1	0
2023	Jan-Jun 2023	Europe	Denmark	Veterinary Inspection Unit East	Influenza A viruses of high pathogenicity (Inf. with) (non-poultry including wild birds) (2017-)	H5N1	Wild	Herring Gull	-	-	-	-	Animal	2	0	0	2	0
2023	Jan-Jun 2023	Europe	Denmark	Veterinary Inspection Unit East	Influenza A viruses of high pathogenicity (Inf. with) (non-poultry including wild birds) (2017-)	H5N1	Wild	Mute Swan	-	-	-	-	Animal	1	0	0	1	0
2023	Jan-Jun 2023	Europe	Denmark	Veterinary Inspection Unit East	Influenza A viruses of high pathogenicity (Inf. with) (non-poultry including wild birds) (2017-)	H5N1	Wild	White-tailed Eagle	-	-	-	-	Animal	1	0	0	1	0
2023	Jan-Jun 2023	Europe	Denmark	Veterinary Inspection Unit East	Influenza A viruses of high pathogenicity (Inf. with) (non-poultry including wild birds) (2017-)	H5N1	Wild	Whooper Swan	-	-	-	-	Animal	2	0	0	2	0
2023	Jan-Jun 2023	Europe	Denmark	Veterinary Inspection Unit North	Influenza A viruses of high pathogenicity (Inf. with) (non-poultry including wild birds) (2017-)	H5N1	Wild		-	-	34	-	-	-	-	-	-	-
2023	Jan-Jun 2023	Europe	Denmark	Veterinary Inspection Unit North	Influenza A viruses of high pathogenicity (Inf. with) (non-poultry including wild birds) (2017-)	H5N1	Wild	Barnacle Goose	-	-	-	-	Animal	4	0	0	4	0
2023	Jan-Jun 2023	Europe	Denmark	Veterinary Inspection Unit North	Influenza A viruses of high pathogenicity (Inf. with) (non-poultry including wild birds) (2017-)	H5N1	Wild	Black-headed Gull	-	-	-	-	Animal	37	0	0	37	0
2023	Jan-Jun 2023	Europe	Denmark	Veterinary Inspection Unit North	Influenza A viruses of high pathogenicity (Inf. with) (non-poultry including wild birds) (2017-)	H5N1	Wild	Eurasian buzzard (common buzzard)	-	-	-	-	Animal	3	0	0	3	0
2023	Jan-Jun 2023	Europe	Denmark	Veterinary Inspection Unit North	Influenza A viruses of high pathogenicity (Inf. with) (non-poultry including wild birds) (2017-)	H5N1	Wild	Greylag Goose	-	-	-	-	Animal	2	0	0	2	0
2023	Jan-Jun 2023	Europe	Denmark	Veterinary Inspection Unit North	Influenza A viruses of high pathogenicity (Inf. with) (non-poultry including wild birds) (2017-)	H5N1	Wild	Herring Gull	-	-	-	-	Animal	1	0	0	1	0
2023	Jan-Jun 2023	Europe	Denmark	Veterinary Inspection Unit North	Influenza A viruses of high pathogenicity (Inf. with) (non-poultry including wild birds) (2017-)	H5N1	Wild	Lesser Black-backed Gull	-	-	-	-	Animal	1	0	0	1	0
2023	Jan-Jun 2023	Europe	Denmark	Veterinary Inspection Unit North	Influenza A viruses of high pathogenicity (Inf. with) (non-poultry including wild birds) (2017-)	H5N1	Wild	Mute Swan	-	-	-	-	Animal	1	0	0	1	0
2023	Jan-Jun 2023	Europe	Denmark	Veterinary Inspection Unit North	Influenza A viruses of high pathogenicity (Inf. with) (non-poultry including wild birds) (2017-)	H5N1	Wild	Pink-footed Goose	-	-	-	-	Animal	3	0	0	3	0
2023	Jan-Jun 2023	Europe	Denmark	Veterinary Inspection Unit North	Influenza A viruses of high pathogenicity (Inf. with) (non-poultry including wild birds) (2017-)	H5N1	Wild	Sandwich Tern	-	-	-	-	Animal	9	0	0	9	0
2023	Jan-Jun 2023	Europe	Denmark	Veterinary Inspection Unit North	Influenza A viruses of high pathogenicity (Inf. with) (non-poultry including wild birds) (2017-)	H5N1	Wild	Whooper Swan	-	-	-	-	Animal	6	0	0	6	0
2023	Jan-Jun 2023	Europe	Denmark	Veterinary Inspection Unit South	Influenza A viruses of high pathogenicity (Inf. with) (non-poultry including wild birds) (2017-)	H5N1	Wild		-	-	17	-	-	-	-	-	-	-
2023	Jan-Jun 2023	Europe	Denmark	Veterinary Inspection Unit South	Influenza A viruses of high pathogenicity (Inf. with) (non-poultry including wild birds) (2017-)	H5N1	Wild	Barnacle Goose	-	-	-	-	Animal	2	0	0	2	0
2023	Jan-Jun 2023	Europe	Denmark	Veterinary Inspection Unit South	Influenza A viruses of high pathogenicity (Inf. with) (non-poultry including wild birds) (2017-)	H5N1	Wild	Black-headed Gull	-	-	-	-	Animal	17	0	0	17	0
2023	Jan-Jun 2023	Europe	Denmark	Veterinary Inspection Unit South	Influenza A viruses of high pathogenicity (Inf. with) (non-poultry including wild birds) (2017-)	H5N1	Wild	Greylag Goose	-	-	-	-	Animal	2	0	0	2	0
2023	Jan-Jun 2023	Europe	Denmark	Veterinary Inspection Unit South	Influenza A viruses of high pathogenicity (Inf. with) (non-poultry including wild birds) (2017-)	H5N1	Wild	Herring Gull	-	-	-	-	Animal	2	0	0	2	0
2023	Jan-Jun 2023	Europe	Denmark	Veterinary Inspection Unit South	Influenza A viruses of high pathogenicity (Inf. with) (non-poultry including wild birds) (2017-)	H5N1	Wild	Peregrin falcon	-	-	-	-	Animal	1	0	0	1	0
2023	Jan-Jun 2023	Europe	Denmark	Veterinary Inspection Unit South	Influenza A viruses of high pathogenicity (Inf. with) (non-poultry including wild birds) (2017-)	H5N1	Wild	Pink-footed Goose	-	-	-	-	Animal	1	0	0	1	0
2023	Jan-Jun 2023	Europe	Denmark	Veterinary Inspection Unit South	Influenza A viruses of high pathogenicity (Inf. with) (non-poultry including wild birds) (2017-)	H5N1	Wild	Sandwich Tern	-	-	-	-	Animal	1	0	0	1	0
2023	Jan-Jun 2023	Europe	Denmark	Veterinary Inspection Unit South	Influenza A viruses of high pathogenicity (Inf. with) (non-poultry including wild birds) (2017-)	H5N1	Wild	Whooper Swan	-	-	-	-	Animal	2	0	0	2	0
2023	Jan-Jun 2023	Europe	Estonia	Estonian Exclusive Economic Zone	Influenza A viruses of high pathogenicity (Inf. with) (non-poultry including wild birds) (2017-)	H5N1	Wild		-	-	2	-	-	-	-	-	-	-
2023	Jan-Jun 2023	Europe	Estonia	Estonian Exclusive Economic Zone	Influenza A viruses of high pathogenicity (Inf. with) (non-poultry including wild birds) (2017-)	H5N1	Wild	Great Cormorant	-	-	-	-	Animal	2	-	-	2	-
2023	Jan-Jun 2023	Europe	Estonia	Harju	Influenza A viruses of high pathogenicity (Inf. with) (non-poultry including wild birds) (2017-)	H5N1	Wild		-	-	3	-	-	-	-	-	-	-
2023	Jan-Jun 2023	Europe	Estonia	Harju	Influenza A viruses of high pathogenicity (Inf. with) (non-poultry including wild birds) (2017-)	H5N1	Wild	Black-headed Gull	-	-	-	-	Animal	2	-	-	2	-
2023	Jan-Jun 2023	Europe	Estonia	Harju	Influenza A viruses of high pathogenicity (Inf. with) (non-poultry including wild birds) (2017-)	H5N1	Wild	Great Cormorant	-	-	-	-	Animal	1	-	-	1	-
2023	Jan-Jun 2023	Europe	Estonia	Pärnu	Influenza A viruses of high pathogenicity (Inf. with) (non-poultry including wild birds) (2017-)	H5N1	Wild		-	-	1	-	-	-	-	-	-	-
2023	Jan-Jun 2023	Europe	Estonia	Pärnu	Influenza A viruses of high pathogenicity (Inf. with) (non-poultry including wild birds) (2017-)	H5N1	Wild	Common Tern	-	-	-	-	Animal	1	-	-	1	-
2023	Jan-Jun 2023	Europe	Finland	Ahvenanmaan valtionvirasto	Influenza A viruses of high pathogenicity (Inf. with) (non-poultry including wild birds) (2017-)	H5N1	Wild		-	-	2	-	-	-	-	-	-	-
2023	Jan-Jun 2023	Europe	Finland	Ahvenanmaan valtionvirasto	Influenza A viruses of high pathogenicity (Inf. with) (non-poultry including wild birds) (2017-)	H5N1	Wild	Common Eider	-	-	-	-	Animal	2	-	-	2	-
2023	Jan-Jun 2023	Europe	Finland	Ahvenanmaan valtionvirasto	Influenza A viruses of high pathogenicity (Inf. with) (non-poultry including wild birds) (2017-)	H5N1	Wild	White-tailed Eagle	-	-	-	-	Animal	2	-	-	2	-
2023	Jan-Jun 2023	Europe	Finland	Etelä-Suomen aluehallintovirasto	Influenza A viruses of high pathogenicity (Inf. with) (non-poultry including wild birds) (2017-)	H5 (N untyped)	Wild		-	-	1	-	-	-	-	-	-	-
2023	Jan-Jun 2023	Europe	Finland	Etelä-Suomen aluehallintovirasto	Influenza A viruses of high pathogenicity (Inf. with) (non-poultry including wild birds) (2017-)	H5N1	Wild		-	-	4	-	-	-	-	-	-	-
2023	Jan-Jun 2023	Europe	Finland	Etelä-Suomen aluehallintovirasto	Influenza A viruses of high pathogenicity (Inf. with) (non-poultry including wild birds) (2017-)	H5N1	Wild	Black-headed Gull	-	-	-	-	Animal	3	-	-	3	-
2023	Jan-Jun 2023	Europe	Finland	Etelä-Suomen aluehallintovirasto	Influenza A viruses of high pathogenicity (Inf. with) (non-poultry including wild birds) (2017-)	H5N1	Wild	Common Tern	-	-	-	-	Animal	1	-	-	1	-
2023	Jan-Jun 2023	Europe	Finland	Etelä-Suomen aluehallintovirasto	Influenza A viruses of high pathogenicity (Inf. with) (non-poultry including wild birds) (2017-)	H5N1	Wild	Eurasian Sparrowhawk	-	-	-	-	Animal	1	-	-	1	-
2023	Jan-Jun 2023	Europe	Finland	Länsi- ja Sisä-Suomen aluehallintovirasto	Influenza A viruses of high pathogenicity (Inf. with) (non-poultry including wild birds) (2017-)	H5N1	Wild		-	-	1	-	-	-	-	-	-	-
2023	Jan-Jun 2023	Europe	Finland	Länsi- ja Sisä-Suomen aluehallintovirasto	Influenza A viruses of high pathogenicity (Inf. with) (non-poultry including wild birds) (2017-)	H5N1	Wild	Common Tern	-	-	-	-	Animal	2	-	-	2	-
2023	Jan-Jun 2023	Europe	Finland	Lounais-Suomen aluehallintovirasto	Influenza A viruses of high pathogenicity (Inf. with) (non-poultry including wild birds) (2017-)	H5N1	Wild		-	-	2	-	-	-	-	-	-	-
2023	Jan-Jun 2023	Europe	Finland	Lounais-Suomen aluehallintovirasto	Influenza A viruses of high pathogenicity (Inf. with) (non-poultry including wild birds) (2017-)	H5N1	Wild	Black-headed Gull	-	-	-	-	Animal	10	-	-	10	-
2023	Jan-Jun 2023	Europe	France	Ain	Influenza A viruses of high pathogenicity (Inf. with) (non-poultry including wild birds) (2017-)	H5N1	Wild		-	-	2	-	-	-	-	-	-	-
2023	Jan-Jun 2023	Europe	France	Ain	Influenza A viruses of high pathogenicity (Inf. with) (non-poultry including wild birds) (2017-)	H5N1	Wild	Black-headed Gull	-	-	-	-	Animal	1	0	0	1	0
2023	Jan-Jun 2023	Europe	France	Ain	Influenza A viruses of high pathogenicity (Inf. with) (non-poultry including wild birds) (2017-)	H5N1	Wild	Mute Swan	-	-	-	-	Animal	1	0	0	1	0
2023	Jan-Jun 2023	Europe	France	Aisne	Influenza A viruses of high pathogenicity (Inf. with) (non-poultry including wild birds) (2017-)	H5N1	Wild		-	-	11	-	-	-	-	-	-	-
2023	Jan-Jun 2023	Europe	France	Aisne	Influenza A viruses of high pathogenicity (Inf. with) (non-poultry including wild birds) (2017-)	H5N1	Wild	Black-headed Gull	-	-	-	-	Animal	70	0	0	70	0
2023	Jan-Jun 2023	Europe	France	Aisne	Influenza A viruses of high pathogenicity (Inf. with) (non-poultry including wild birds) (2017-)	H5N1	Wild	Common Coot	-	-	-	-	Animal	8	0	0	8	0
2023	Jan-Jun 2023	Europe	France	Allier	Influenza A viruses of high pathogenicity (Inf. with) (non-poultry including wild birds) (2017-)	H5N1	Wild		-	-	7	-	-	-	-	-	-	-
2023	Jan-Jun 2023	Europe	France	Allier	Influenza A viruses of high pathogenicity (Inf. with) (non-poultry including wild birds) (2017-)	H5N1	Wild	Black-headed Gull	-	-	-	-	Animal	23	0	0	23	0
2023	Jan-Jun 2023	Europe	France	Allier	Influenza A viruses of high pathogenicity (Inf. with) (non-poultry including wild birds) (2017-)	H5N1	Wild	Brent Goose	-	-	-	-	Animal	1	0	0	1	0
2023	Jan-Jun 2023	Europe	France	Allier	Influenza A viruses of high pathogenicity (Inf. with) (non-poultry including wild birds) (2017-)	H5N1	Wild	Canada Goose	-	-	-	-	Animal	1	0	0	1	0
2023	Jan-Jun 2023	Europe	France	Allier	Influenza A viruses of high pathogenicity (Inf. with) (non-poultry including wild birds) (2017-)	H5N1	Wild	Mute Swan	-	-	-	-	Animal	5	0	0	5	0
2023	Jan-Jun 2023	Europe	France	Ardèche	Influenza A viruses of high pathogenicity (Inf. with) (non-poultry including wild birds) (2017-)	H5N1	Wild		-	-	1	-	-	-	-	-	-	-
2023	Jan-Jun 2023	Europe	France	Ardèche	Influenza A viruses of high pathogenicity (Inf. with) (non-poultry including wild birds) (2017-)	H5N1	Wild	Black-headed Gull	-	-	-	-	Animal	1	0	0	0	0
2023	Jan-Jun 2023	Europe	France	Ardennes	Influenza A viruses of high pathogenicity (Inf. with) (non-poultry including wild birds) (2017-)	H5N1	Wild		-	-	8	-	-	-	-	-	-	-
2023	Jan-Jun 2023	Europe	France	Ardennes	Influenza A viruses of high pathogenicity (Inf. with) (non-poultry including wild birds) (2017-)	H5N1	Wild	Black-headed Gull	-	-	-	-	Animal	88	0	0	88	0
2023	Jan-Jun 2023	Europe	France	Ariège	Influenza A viruses of high pathogenicity (Inf. with) (non-poultry including wild birds) (2017-)	H5N1	Wild		-	-	1	-	-	-	-	-	-	-
2023	Jan-Jun 2023	Europe	France	Ariège	Influenza A viruses of high pathogenicity (Inf. with) (non-poultry including wild birds) (2017-)	H5N1	Wild	Greylag Goose	-	-	-	-	Animal	5	0	0	5	0
2023	Jan-Jun 2023	Europe	France	Aube	Influenza A viruses of high pathogenicity (Inf. with) (non-poultry including wild birds) (2017-)	H5N1	Wild		-	-	5	-	-	-	-	-	-	-
2023	Jan-Jun 2023	Europe	France	Aube	Influenza A viruses of high pathogenicity (Inf. with) (non-poultry including wild birds) (2017-)	H5N1	Wild	Black-headed Gull	-	-	-	-	Animal	6	0	0	6	0
2023	Jan-Jun 2023	Europe	France	Aude	Influenza A viruses of high pathogenicity (Inf. with) (non-poultry including wild birds) (2017-)	H5N1	Wild		-	-	2	-	-	-	-	-	-	-
2023	Jan-Jun 2023	Europe	France	Aude	Influenza A viruses of high pathogenicity (Inf. with) (non-poultry including wild birds) (2017-)	H5N1	Wild	Common Tern	-	-	-	-	Animal	2	0	0	2	0
2023	Jan-Jun 2023	Europe	France	Aude	Influenza A viruses of high pathogenicity (Inf. with) (non-poultry including wild birds) (2017-)	H5N1	Wild	Yellow-legged Gull	-	-	-	-	Animal	1	0	0	1	0
2023	Jan-Jun 2023	Europe	France	Bas-Rhin	Influenza A viruses of high pathogenicity (Inf. with) (non-poultry including wild birds) (2017-)	H5N1	Wild		-	-	8	-	-	-	-	-	-	-
2023	Jan-Jun 2023	Europe	France	Bas-Rhin	Influenza A viruses of high pathogenicity (Inf. with) (non-poultry including wild birds) (2017-)	H5N1	Wild	Black-headed Gull	-	-	-	-	Animal	7	0	0	7	0
2023	Jan-Jun 2023	Europe	France	Bas-Rhin	Influenza A viruses of high pathogenicity (Inf. with) (non-poultry including wild birds) (2017-)	H5N1	Wild	Peregrin falcon	-	-	-	-	Animal	1	0	0	1	0
2023	Jan-Jun 2023	Europe	France	Bouches-du-Rhône	Influenza A viruses of high pathogenicity (Inf. with) (non-poultry including wild birds) (2017-)	H5N1	Wild		-	-	2	-	-	-	-	-	-	-
2023	Jan-Jun 2023	Europe	France	Bouches-du-Rhône	Influenza A viruses of high pathogenicity (Inf. with) (non-poultry including wild birds) (2017-)	H5N1	Wild	Common Tern	-	-	-	-	Animal	2	0	0	2	0
2023	Jan-Jun 2023	Europe	France	Bouches-du-Rhône	Influenza A viruses of high pathogenicity (Inf. with) (non-poultry including wild birds) (2017-)	H5N1	Wild	Herring Gull	-	-	-	-	Animal	16	0	0	16	0
2023	Jan-Jun 2023	Europe	France	Calvados	Influenza A viruses of high pathogenicity (Inf. with) (non-poultry including wild birds) (2017-)	H5N1	Wild		-	-	3	-	-	-	-	-	-	-
2023	Jan-Jun 2023	Europe	France	Calvados	Influenza A viruses of high pathogenicity (Inf. with) (non-poultry including wild birds) (2017-)	H5N1	Wild	Herring Gull	-	-	-	-	Animal	1	0	0	1	0
2023	Jan-Jun 2023	Europe	France	Calvados	Influenza A viruses of high pathogenicity (Inf. with) (non-poultry including wild birds) (2017-)	H5N1	Wild	Sanderling	-	-	-	-	Animal	1	0	0	1	0
2023	Jan-Jun 2023	Europe	France	Calvados	Influenza A viruses of high pathogenicity (Inf. with) (non-poultry including wild birds) (2017-)	H5N1	Wild	Tawny owl	-	-	-	-	Animal	1	0	0	1	0
2023	Jan-Jun 2023	Europe	France	Charente-Maritime	Influenza A viruses of high pathogenicity (Inf. with) (non-poultry including wild birds) (2017-)	H5N1	Wild		-	-	3	-	-	-	-	-	-	-
2023	Jan-Jun 2023	Europe	France	Charente-Maritime	Influenza A viruses of high pathogenicity (Inf. with) (non-poultry including wild birds) (2017-)	H5N1	Wild	Herring Gull	-	-	-	-	Animal	2	0	0	2	0
2023	Jan-Jun 2023	Europe	France	Charente-Maritime	Influenza A viruses of high pathogenicity (Inf. with) (non-poultry including wild birds) (2017-)	H5N1	Wild	Mute Swan	-	-	-	-	Animal	7	0	0	7	0
2023	Jan-Jun 2023	Europe	France	Cher	Influenza A viruses of high pathogenicity (Inf. with) (non-poultry including wild birds) (2017-)	H5N1	Wild		-	-	5	-	-	-	-	-	-	-
2023	Jan-Jun 2023	Europe	France	Cher	Influenza A viruses of high pathogenicity (Inf. with) (non-poultry including wild birds) (2017-)	H5N1	Wild	Black-headed Gull	-	-	-	-	Animal	3	0	0	3	0
2023	Jan-Jun 2023	Europe	France	Cher	Influenza A viruses of high pathogenicity (Inf. with) (non-poultry including wild birds) (2017-)	H5N1	Wild	Common Tern	-	-	-	-	Animal	1	0	0	1	0
2023	Jan-Jun 2023	Europe	France	Cher	Influenza A viruses of high pathogenicity (Inf. with) (non-poultry including wild birds) (2017-)	H5N1	Wild	Silver Gull	-	-	-	-	Animal	1	0	0	1	0
2023	Jan-Jun 2023	Europe	France	Côte-d'Or	Influenza A viruses of high pathogenicity (Inf. with) (non-poultry including wild birds) (2017-)	H5N1	Wild		-	-	2	-	-	-	-	-	-	-
2023	Jan-Jun 2023	Europe	France	Côte-d'Or	Influenza A viruses of high pathogenicity (Inf. with) (non-poultry including wild birds) (2017-)	H5N1	Wild	Black-headed Gull	-	-	-	-	Animal	2	0	0	2	0
2023	Jan-Jun 2023	Europe	France	Côte-d'Or	Influenza A viruses of high pathogenicity (Inf. with) (non-poultry including wild birds) (2017-)	H5N1	Wild	Little Blue Heron	-	-	-	-	Animal	2	0	0	2	0
2023	Jan-Jun 2023	Europe	France	Côtes-d'Armor	Influenza A viruses of high pathogenicity (Inf. with) (non-poultry including wild birds) (2017-)	H5N1	Wild		-	-	1	-	-	-	-	-	-	-
2023	Jan-Jun 2023	Europe	France	Côtes-d'Armor	Influenza A viruses of high pathogenicity (Inf. with) (non-poultry including wild birds) (2017-)	H5N1	Wild	Herring Gull	-	-	-	-	Animal	1	0	0	1	0
2023	Jan-Jun 2023	Europe	France	Deux-Sèvres	Influenza A viruses of high pathogenicity (Inf. with) (non-poultry including wild birds) (2017-)	H5N1	Wild		-	-	1	-	-	-	-	-	-	-
2023	Jan-Jun 2023	Europe	France	Deux-Sèvres	Influenza A viruses of high pathogenicity (Inf. with) (non-poultry including wild birds) (2017-)	H5N1	Wild	Mediterranean Gull	-	-	-	-	Animal	1	0	0	1	0
2023	Jan-Jun 2023	Europe	France	Drôme	Influenza A viruses of high pathogenicity (Inf. with) (non-poultry including wild birds) (2017-)	H5N1	Wild		-	-	2	-	-	-	-	-	-	-
2023	Jan-Jun 2023	Europe	France	Drôme	Influenza A viruses of high pathogenicity (Inf. with) (non-poultry including wild birds) (2017-)	H5N1	Wild	Black-headed Gull	-	-	-	-	Animal	5	0	0	5	0
2023	Jan-Jun 2023	Europe	France	Drôme	Influenza A viruses of high pathogenicity (Inf. with) (non-poultry including wild birds) (2017-)	H5N1	Wild	Silver Gull	-	-	-	-	Animal	1	0	0	1	0
2023	Jan-Jun 2023	Europe	France	Essonne	Influenza A viruses of high pathogenicity (Inf. with) (non-poultry including wild birds) (2017-)	H5N1	Wild		-	-	5	-	-	-	-	-	-	-
2023	Jan-Jun 2023	Europe	France	Essonne	Influenza A viruses of high pathogenicity (Inf. with) (non-poultry including wild birds) (2017-)	H5N1	Wild	Barn Owl (Common Barn-Owl)	-	-	-	-	Animal	1	0	0	1	0
2023	Jan-Jun 2023	Europe	France	Essonne	Influenza A viruses of high pathogenicity (Inf. with) (non-poultry including wild birds) (2017-)	H5N1	Wild	Black-headed Gull	-	-	-	-	Animal	7	0	0	7	0
2023	Jan-Jun 2023	Europe	France	Eure-et-Loir	Influenza A viruses of high pathogenicity (Inf. with) (non-poultry including wild birds) (2017-)	H5N1	Wild		-	-	5	-	-	-	-	-	-	-
2023	Jan-Jun 2023	Europe	France	Eure-et-Loir	Influenza A viruses of high pathogenicity (Inf. with) (non-poultry including wild birds) (2017-)	H5N1	Wild	Black-headed Gull	-	-	-	-	Animal	207	0	0	207	0
2023	Jan-Jun 2023	Europe	France	Eure-et-Loir	Influenza A viruses of high pathogenicity (Inf. with) (non-poultry including wild birds) (2017-)	H5N1	Wild	Herring Gull	-	-	-	-	Animal	1	0	0	1	0
2023	Jan-Jun 2023	Europe	France	Eure-et-Loir	Influenza A viruses of high pathogenicity (Inf. with) (non-poultry including wild birds) (2017-)	H5N1	Wild	Silver Gull	-	-	-	-	Animal	17	0	0	17	0
2023	Jan-Jun 2023	Europe	France	Eure	Influenza A viruses of high pathogenicity (Inf. with) (non-poultry including wild birds) (2017-)	H5N1	Wild		-	-	4	-	-	-	-	-	-	-
2023	Jan-Jun 2023	Europe	France	Eure	Influenza A viruses of high pathogenicity (Inf. with) (non-poultry including wild birds) (2017-)	H5N1	Wild	Black-headed Gull	-	-	-	-	Animal	101	0	0	101	0
2023	Jan-Jun 2023	Europe	France	Finistère	Influenza A viruses of high pathogenicity (Inf. with) (non-poultry including wild birds) (2017-)	H5N1	Wild		-	-	3	-	-	-	-	-	-	-
2023	Jan-Jun 2023	Europe	France	Finistère	Influenza A viruses of high pathogenicity (Inf. with) (non-poultry including wild birds) (2017-)	H5N1	Wild	Common Tern	-	-	-	-	Animal	5	0	0	5	0
2023	Jan-Jun 2023	Europe	France	Finistère	Influenza A viruses of high pathogenicity (Inf. with) (non-poultry including wild birds) (2017-)	H5N1	Wild	Eurasian Oystercatcher	-	-	-	-	Animal	3	0	0	3	0
2023	Jan-Jun 2023	Europe	France	Finistère	Influenza A viruses of high pathogenicity (Inf. with) (non-poultry including wild birds) (2017-)	H5N1	Wild	Sandwich Tern	-	-	-	-	Animal	100	0	0	100	0
2023	Jan-Jun 2023	Europe	France	French Exclusive Economic Zone	Influenza A viruses of high pathogenicity (Inf. with) (non-poultry including wild birds) (2017-)	H5N1	Wild		-	-	4	-	-	-	-	-	-	-
2023	Jan-Jun 2023	Europe	France	French Exclusive Economic Zone	Influenza A viruses of high pathogenicity (Inf. with) (non-poultry including wild birds) (2017-)	H5N1	Wild	Black-headed Gull	-	-	-	-	Animal	1	0	0	1	0
2023	Jan-Jun 2023	Europe	France	French Exclusive Economic Zone	Influenza A viruses of high pathogenicity (Inf. with) (non-poultry including wild birds) (2017-)	H5N1	Wild	Common Tern	-	-	-	-	Animal	1	0	0	1	0
2023	Jan-Jun 2023	Europe	France	French Exclusive Economic Zone	Influenza A viruses of high pathogenicity (Inf. with) (non-poultry including wild birds) (2017-)	H5N1	Wild	Herring Gull	-	-	-	-	Animal	2	0	0	2	0
2023	Jan-Jun 2023	Europe	France	French Exclusive Economic Zone	Influenza A viruses of high pathogenicity (Inf. with) (non-poultry including wild birds) (2017-)	H5N1	Wild	Silver Gull	-	-	-	-	Animal	1	0	0	1	0
2023	Jan-Jun 2023	Europe	France	Gard	Influenza A viruses of high pathogenicity (Inf. with) (non-poultry including wild birds) (2017-)	H5N1	Wild		-	-	3	-	-	-	-	-	-	-
2023	Jan-Jun 2023	Europe	France	Gard	Influenza A viruses of high pathogenicity (Inf. with) (non-poultry including wild birds) (2017-)	H5N1	Wild	Herring Gull	-	-	-	-	Animal	1	0	0	1	0
2023	Jan-Jun 2023	Europe	France	Gard	Influenza A viruses of high pathogenicity (Inf. with) (non-poultry including wild birds) (2017-)	H5N1	Wild	Mute Swan	-	-	-	-	Animal	1	0	0	1	0
2023	Jan-Jun 2023	Europe	France	Gard	Influenza A viruses of high pathogenicity (Inf. with) (non-poultry including wild birds) (2017-)	H5N1	Wild	Slender-billed Gull	-	-	-	-	Animal	8	0	0	8	0
2023	Jan-Jun 2023	Europe	France	Haut-Rhin	Influenza A viruses of high pathogenicity (Inf. with) (non-poultry including wild birds) (2017-)	H5N1	Wild		-	-	13	-	-	-	-	-	-	-
2023	Jan-Jun 2023	Europe	France	Haut-Rhin	Influenza A viruses of high pathogenicity (Inf. with) (non-poultry including wild birds) (2017-)	H5N1	Wild	Black-headed Gull	-	-	-	-	Animal	9	0	0	9	0
2023	Jan-Jun 2023	Europe	France	Haut-Rhin	Influenza A viruses of high pathogenicity (Inf. with) (non-poultry including wild birds) (2017-)	H5N1	Wild	Eurasian Blackbird	-	-	-	-	Animal	2	0	0	2	0
2023	Jan-Jun 2023	Europe	France	Haut-Rhin	Influenza A viruses of high pathogenicity (Inf. with) (non-poultry including wild birds) (2017-)	H5N1	Wild	Eurasian buzzard (common buzzard)	-	-	-	-	Animal	1	0	0	1	0
2023	Jan-Jun 2023	Europe	France	Haut-Rhin	Influenza A viruses of high pathogenicity (Inf. with) (non-poultry including wild birds) (2017-)	H5N1	Wild	Mute Swan	-	-	-	-	Animal	1	0	0	1	0
2023	Jan-Jun 2023	Europe	France	Haut-Rhin	Influenza A viruses of high pathogenicity (Inf. with) (non-poultry including wild birds) (2017-)	H5N1	Wild	White Stork	-	-	-	-	Animal	1	0	0	1	0
2023	Jan-Jun 2023	Europe	France	Haute-Garonne	Influenza A viruses of high pathogenicity (Inf. with) (non-poultry including wild birds) (2017-)	H5N1	Wild		-	-	2	-	-	-	-	-	-	-
2023	Jan-Jun 2023	Europe	France	Haute-Garonne	Influenza A viruses of high pathogenicity (Inf. with) (non-poultry including wild birds) (2017-)	H5N1	Wild	Black-headed Gull	-	-	-	-	Animal	5	0	0	5	0
2023	Jan-Jun 2023	Europe	France	Haute-Garonne	Influenza A viruses of high pathogenicity (Inf. with) (non-poultry including wild birds) (2017-)	H5N1	Wild	Common Tern	-	-	-	-	Animal	1	0	0	1	0
2023	Jan-Jun 2023	Europe	France	Haute-Loire	Influenza A viruses of high pathogenicity (Inf. with) (non-poultry including wild birds) (2017-)	H5N1	Wild		-	-	2	-	-	-	-	-	-	-
2023	Jan-Jun 2023	Europe	France	Haute-Loire	Influenza A viruses of high pathogenicity (Inf. with) (non-poultry including wild birds) (2017-)	H5N1	Wild	Black-headed Gull	-	-	-	-	Animal	1	0	0	1	0
2023	Jan-Jun 2023	Europe	France	Haute-Loire	Influenza A viruses of high pathogenicity (Inf. with) (non-poultry including wild birds) (2017-)	H5N1	Wild	Grey Heron	-	-	-	-	Animal	5	0	0	5	0
2023	Jan-Jun 2023	Europe	France	Haute-Saône	Influenza A viruses of high pathogenicity (Inf. with) (non-poultry including wild birds) (2017-)	H5N1	Wild		-	-	1	-	-	-	-	-	-	-
2023	Jan-Jun 2023	Europe	France	Haute-Saône	Influenza A viruses of high pathogenicity (Inf. with) (non-poultry including wild birds) (2017-)	H5N1	Wild	Black-headed Gull	-	-	-	-	Animal	4	0	0	4	0
2023	Jan-Jun 2023	Europe	France	Hauts-de-Seine	Influenza A viruses of high pathogenicity (Inf. with) (non-poultry including wild birds) (2017-)	H5N1	Wild		-	-	1	-	-	-	-	-	-	-
2023	Jan-Jun 2023	Europe	France	Hauts-de-Seine	Influenza A viruses of high pathogenicity (Inf. with) (non-poultry including wild birds) (2017-)	H5N1	Wild	Black-headed Gull	-	-	-	-	Animal	1	0	0	1	0
2023	Jan-Jun 2023	Europe	France	Hérault	Influenza A viruses of high pathogenicity (Inf. with) (non-poultry including wild birds) (2017-)	H5N1	Wild		-	-	5	-	-	-	-	-	-	-
2023	Jan-Jun 2023	Europe	France	Hérault	Influenza A viruses of high pathogenicity (Inf. with) (non-poultry including wild birds) (2017-)	H5N1	Wild	Black-headed Gull	-	-	-	-	Animal	1	0	0	1	0
2023	Jan-Jun 2023	Europe	France	Hérault	Influenza A viruses of high pathogenicity (Inf. with) (non-poultry including wild birds) (2017-)	H5N1	Wild	Common Tern	-	-	-	-	Animal	51	0	0	51	0
2023	Jan-Jun 2023	Europe	France	Hérault	Influenza A viruses of high pathogenicity (Inf. with) (non-poultry including wild birds) (2017-)	H5N1	Wild	Herring Gull	-	-	-	-	Animal	3	0	0	3	0
2023	Jan-Jun 2023	Europe	France	Hérault	Influenza A viruses of high pathogenicity (Inf. with) (non-poultry including wild birds) (2017-)	H5N1	Wild	Sandwich Tern	-	-	-	-	Animal	2	0	0	2	0
2023	Jan-Jun 2023	Europe	France	Ille-et-Vilaine	Influenza A viruses of high pathogenicity (Inf. with) (non-poultry including wild birds) (2017-)	H5N1	Wild		-	-	6	-	-	-	-	-	-	-
2023	Jan-Jun 2023	Europe	France	Ille-et-Vilaine	Influenza A viruses of high pathogenicity (Inf. with) (non-poultry including wild birds) (2017-)	H5N1	Wild	Black-headed Gull	-	-	-	-	Animal	72	0	0	72	0
2023	Jan-Jun 2023	Europe	France	Ille-et-Vilaine	Influenza A viruses of high pathogenicity (Inf. with) (non-poultry including wild birds) (2017-)	H5N1	Wild	Peregrin falcon	-	-	-	-	Animal	1	0	0	1	0
2023	Jan-Jun 2023	Europe	France	Indre-et-Loire	Influenza A viruses of high pathogenicity (Inf. with) (non-poultry including wild birds) (2017-)	H5N1	Wild		-	-	7	-	-	-	-	-	-	-
2023	Jan-Jun 2023	Europe	France	Indre-et-Loire	Influenza A viruses of high pathogenicity (Inf. with) (non-poultry including wild birds) (2017-)	H5N1	Wild	Black-headed Gull	-	-	-	-	Animal	22	0	0	22	0
2023	Jan-Jun 2023	Europe	France	Indre-et-Loire	Influenza A viruses of high pathogenicity (Inf. with) (non-poultry including wild birds) (2017-)	H5N1	Wild	Common Tern	-	-	-	-	Animal	1	0	0	1	0
2023	Jan-Jun 2023	Europe	France	Indre	Influenza A viruses of high pathogenicity (Inf. with) (non-poultry including wild birds) (2017-)	H5N1	Wild		-	-	2	-	-	-	-	-	-	-
2023	Jan-Jun 2023	Europe	France	Indre	Influenza A viruses of high pathogenicity (Inf. with) (non-poultry including wild birds) (2017-)	H5N1	Wild	Mediterranean Gull	-	-	-	-	Animal	1	0	0	1	0
2023	Jan-Jun 2023	Europe	France	Indre	Influenza A viruses of high pathogenicity (Inf. with) (non-poultry including wild birds) (2017-)	H5N1	Wild	Mute Swan	-	-	-	-	Animal	2	0	0	2	0
2023	Jan-Jun 2023	Europe	France	Isère	Influenza A viruses of high pathogenicity (Inf. with) (non-poultry including wild birds) (2017-)	H5N1	Wild		-	-	5	-	-	-	-	-	-	-
2023	Jan-Jun 2023	Europe	France	Isère	Influenza A viruses of high pathogenicity (Inf. with) (non-poultry including wild birds) (2017-)	H5N1	Wild	Black-headed Gull	-	-	-	-	Animal	4	0	0	3	0
2023	Jan-Jun 2023	Europe	France	Isère	Influenza A viruses of high pathogenicity (Inf. with) (non-poultry including wild birds) (2017-)	H5N1	Wild	Mallard	-	-	-	-	Animal	1	0	0	1	0
2023	Jan-Jun 2023	Europe	France	Loir-et-Cher	Influenza A viruses of high pathogenicity (Inf. with) (non-poultry including wild birds) (2017-)	H5N1	Wild		-	-	11	-	-	-	-	-	-	-
2023	Jan-Jun 2023	Europe	France	Loir-et-Cher	Influenza A viruses of high pathogenicity (Inf. with) (non-poultry including wild birds) (2017-)	H5N1	Wild	Black-headed Gull	-	-	-	-	Animal	456	0	0	456	0
2023	Jan-Jun 2023	Europe	France	Loir-et-Cher	Influenza A viruses of high pathogenicity (Inf. with) (non-poultry including wild birds) (2017-)	H5N1	Wild	Peregrin falcon	-	-	-	-	Animal	1	0	0	1	0
2023	Jan-Jun 2023	Europe	France	Loire-Atlantique	Influenza A viruses of high pathogenicity (Inf. with) (non-poultry including wild birds) (2017-)	H5N1	Wild		-	-	6	-	-	-	-	-	-	-
2023	Jan-Jun 2023	Europe	France	Loire-Atlantique	Influenza A viruses of high pathogenicity (Inf. with) (non-poultry including wild birds) (2017-)	H5N1	Wild	Black-headed Gull	-	-	-	-	Animal	2	0	0	2	0
2023	Jan-Jun 2023	Europe	France	Loire-Atlantique	Influenza A viruses of high pathogenicity (Inf. with) (non-poultry including wild birds) (2017-)	H5N1	Wild	Herring Gull	-	-	-	-	Animal	3	0	0	3	0
2023	Jan-Jun 2023	Europe	France	Loire-Atlantique	Influenza A viruses of high pathogenicity (Inf. with) (non-poultry including wild birds) (2017-)	H5N1	Wild	Sandwich Tern	-	-	-	-	Animal	1	0	0	1	0
2023	Jan-Jun 2023	Europe	France	Loire	Influenza A viruses of high pathogenicity (Inf. with) (non-poultry including wild birds) (2017-)	H5N1	Wild		-	-	2	-	-	-	-	-	-	-
2023	Jan-Jun 2023	Europe	France	Loire	Influenza A viruses of high pathogenicity (Inf. with) (non-poultry including wild birds) (2017-)	H5N1	Wild	Black-headed Gull	-	-	-	-	Animal	6	0	0	6	0
2023	Jan-Jun 2023	Europe	France	Loire	Influenza A viruses of high pathogenicity (Inf. with) (non-poultry including wild birds) (2017-)	H5N1	Wild	Eurasian buzzard (common buzzard)	-	-	-	-	Animal	2	0	0	2	0
2023	Jan-Jun 2023	Europe	France	Loiret	Influenza A viruses of high pathogenicity (Inf. with) (non-poultry including wild birds) (2017-)	H5N1	Wild		-	-	11	-	-	-	-	-	-	-
2023	Jan-Jun 2023	Europe	France	Loiret	Influenza A viruses of high pathogenicity (Inf. with) (non-poultry including wild birds) (2017-)	H5N1	Wild	Black-headed Gull	-	-	-	-	Animal	31	0	0	31	0
2023	Jan-Jun 2023	Europe	France	Loiret	Influenza A viruses of high pathogenicity (Inf. with) (non-poultry including wild birds) (2017-)	H5N1	Wild	Mediterranean Gull	-	-	-	-	Animal	60	0	0	2	0
2023	Jan-Jun 2023	Europe	France	Loiret	Influenza A viruses of high pathogenicity (Inf. with) (non-poultry including wild birds) (2017-)	H5N1	Wild	Peregrin falcon	-	-	-	-	Animal	1	0	0	1	0
2023	Jan-Jun 2023	Europe	France	Lot-et-Garonne	Influenza A viruses of high pathogenicity (Inf. with) (non-poultry including wild birds) (2017-)	H5N1	Wild		-	-	1	-	-	-	-	-	-	-
2023	Jan-Jun 2023	Europe	France	Lot-et-Garonne	Influenza A viruses of high pathogenicity (Inf. with) (non-poultry including wild birds) (2017-)	H5N1	Wild	Black-headed Gull	-	-	-	-	Animal	2	0	0	2	0
2023	Jan-Jun 2023	Europe	France	Maine-et-Loire	Influenza A viruses of high pathogenicity (Inf. with) (non-poultry including wild birds) (2017-)	H5N1	Wild		-	-	15	-	-	-	-	-	-	-
2023	Jan-Jun 2023	Europe	France	Maine-et-Loire	Influenza A viruses of high pathogenicity (Inf. with) (non-poultry including wild birds) (2017-)	H5N1	Wild	Black-headed Gull	-	-	-	-	Animal	46	0	0	46	0
2023	Jan-Jun 2023	Europe	France	Maine-et-Loire	Influenza A viruses of high pathogenicity (Inf. with) (non-poultry including wild birds) (2017-)	H5N1	Wild	Common Tern	-	-	-	-	Animal	3	0	0	3	0
2023	Jan-Jun 2023	Europe	France	Maine-et-Loire	Influenza A viruses of high pathogenicity (Inf. with) (non-poultry including wild birds) (2017-)	H5N1	Wild	Herring Gull	-	-	-	-	Animal	1	0	0	1	0
2023	Jan-Jun 2023	Europe	France	Maine-et-Loire	Influenza A viruses of high pathogenicity (Inf. with) (non-poultry including wild birds) (2017-)	H5N1	Wild	Peregrin falcon	-	-	-	-	Animal	1	0	0	1	0
2023	Jan-Jun 2023	Europe	France	Manche	Influenza A viruses of high pathogenicity (Inf. with) (non-poultry including wild birds) (2017-)	H5N1	Wild		-	-	3	-	-	-	-	-	-	-
2023	Jan-Jun 2023	Europe	France	Manche	Influenza A viruses of high pathogenicity (Inf. with) (non-poultry including wild birds) (2017-)	H5N1	Wild	Black-headed Gull	-	-	-	-	Animal	1	0	0	1	0
2023	Jan-Jun 2023	Europe	France	Manche	Influenza A viruses of high pathogenicity (Inf. with) (non-poultry including wild birds) (2017-)	H5N1	Wild	Herring Gull	-	-	-	-	Animal	1	0	0	1	0
2023	Jan-Jun 2023	Europe	France	Manche	Influenza A viruses of high pathogenicity (Inf. with) (non-poultry including wild birds) (2017-)	H5N1	Wild	Peregrin falcon	-	-	-	-	Animal	1	0	0	1	0
2023	Jan-Jun 2023	Europe	France	Marne	Influenza A viruses of high pathogenicity (Inf. with) (non-poultry including wild birds) (2017-)	H5N1	Wild		-	-	7	-	-	-	-	-	-	-
2023	Jan-Jun 2023	Europe	France	Marne	Influenza A viruses of high pathogenicity (Inf. with) (non-poultry including wild birds) (2017-)	H5N1	Wild	Black-headed Gull	-	-	-	-	Animal	36	0	0	36	0
2023	Jan-Jun 2023	Europe	France	Marne	Influenza A viruses of high pathogenicity (Inf. with) (non-poultry including wild birds) (2017-)	H5N1	Wild	Silver Gull	-	-	-	-	Animal	1	0	0	1	0
2023	Jan-Jun 2023	Europe	France	Mayenne	Influenza A viruses of high pathogenicity (Inf. with) (non-poultry including wild birds) (2017-)	H5N1	Wild		-	-	10	-	-	-	-	-	-	-
2023	Jan-Jun 2023	Europe	France	Mayenne	Influenza A viruses of high pathogenicity (Inf. with) (non-poultry including wild birds) (2017-)	H5N1	Wild	Black-headed Gull	-	-	-	-	Animal	45	0	0	45	0
2023	Jan-Jun 2023	Europe	France	Meurthe-et-Moselle	Influenza A viruses of high pathogenicity (Inf. with) (non-poultry including wild birds) (2017-)	H5N1	Wild		-	-	14	-	-	-	-	-	-	-
2023	Jan-Jun 2023	Europe	France	Meurthe-et-Moselle	Influenza A viruses of high pathogenicity (Inf. with) (non-poultry including wild birds) (2017-)	H5N1	Wild	Black-headed Gull	-	-	-	-	Animal	39	0	0	39	0
2023	Jan-Jun 2023	Europe	France	Meurthe-et-Moselle	Influenza A viruses of high pathogenicity (Inf. with) (non-poultry including wild birds) (2017-)	H5N1	Wild	Common Wood-Pigeon	-	-	-	-	Animal	1	0	0	1	0
2023	Jan-Jun 2023	Europe	France	Meurthe-et-Moselle	Influenza A viruses of high pathogenicity (Inf. with) (non-poultry including wild birds) (2017-)	H5N1	Wild	European Goldfinch	-	-	-	-	Animal	1	0	0	1	0
2023	Jan-Jun 2023	Europe	France	Meurthe-et-Moselle	Influenza A viruses of high pathogenicity (Inf. with) (non-poultry including wild birds) (2017-)	H5N1	Wild	Peregrin falcon	-	-	-	-	Animal	1	0	0	1	0
2023	Jan-Jun 2023	Europe	France	Meurthe-et-Moselle	Influenza A viruses of high pathogenicity (Inf. with) (non-poultry including wild birds) (2017-)	H5N1	Wild	Silver Gull	-	-	-	-	Animal	1	0	0	1	0
2023	Jan-Jun 2023	Europe	France	Meuse	Influenza A viruses of high pathogenicity (Inf. with) (non-poultry including wild birds) (2017-)	H5N1	Wild		-	-	7	-	-	-	-	-	-	-
2023	Jan-Jun 2023	Europe	France	Meuse	Influenza A viruses of high pathogenicity (Inf. with) (non-poultry including wild birds) (2017-)	H5N1	Wild	Black-headed Gull	-	-	-	-	Animal	20	0	0	20	0
2023	Jan-Jun 2023	Europe	France	Meuse	Influenza A viruses of high pathogenicity (Inf. with) (non-poultry including wild birds) (2017-)	H5N1	Wild	Common Tern	-	-	-	-	Animal	60	0	0	60	0
2023	Jan-Jun 2023	Europe	France	Meuse	Influenza A viruses of high pathogenicity (Inf. with) (non-poultry including wild birds) (2017-)	H5N1	Wild	Grey Heron	-	-	-	-	Animal	1	0	0	1	0
2023	Jan-Jun 2023	Europe	France	Meuse	Influenza A viruses of high pathogenicity (Inf. with) (non-poultry including wild birds) (2017-)	H5N1	Wild	Mute Swan	-	-	-	-	Animal	4	0	0	4	0
2023	Jan-Jun 2023	Europe	France	Moselle	Influenza A viruses of high pathogenicity (Inf. with) (non-poultry including wild birds) (2017-)	H5N1	Wild		-	-	9	-	-	-	-	-	-	-
2023	Jan-Jun 2023	Europe	France	Moselle	Influenza A viruses of high pathogenicity (Inf. with) (non-poultry including wild birds) (2017-)	H5N1	Wild	Black-headed Gull	-	-	-	-	Animal	33	0	0	33	0
2023	Jan-Jun 2023	Europe	France	Moselle	Influenza A viruses of high pathogenicity (Inf. with) (non-poultry including wild birds) (2017-)	H5N1	Wild	Silver Gull	-	-	-	-	Animal	50	0	0	50	0
2023	Jan-Jun 2023	Europe	France	Nièvre	Influenza A viruses of high pathogenicity (Inf. with) (non-poultry including wild birds) (2017-)	H5N1	Wild		-	-	1	-	-	-	-	-	-	-
2023	Jan-Jun 2023	Europe	France	Nièvre	Influenza A viruses of high pathogenicity (Inf. with) (non-poultry including wild birds) (2017-)	H5N1	Wild	Mute Swan	-	-	-	-	Animal	1	0	0	1	0
2023	Jan-Jun 2023	Europe	France	Nord	Influenza A viruses of high pathogenicity (Inf. with) (non-poultry including wild birds) (2017-)	H5N1	Wild		-	-	17	-	-	-	-	-	-	-
2023	Jan-Jun 2023	Europe	France	Nord	Influenza A viruses of high pathogenicity (Inf. with) (non-poultry including wild birds) (2017-)	H5N1	Wild	Australasian shoveler	-	-	-	-	Animal	1	0	0	1	0
2023	Jan-Jun 2023	Europe	France	Nord	Influenza A viruses of high pathogenicity (Inf. with) (non-poultry including wild birds) (2017-)	H5N1	Wild	Black-headed Gull	-	-	-	-	Animal	39	0	0	39	0
2023	Jan-Jun 2023	Europe	France	Nord	Influenza A viruses of high pathogenicity (Inf. with) (non-poultry including wild birds) (2017-)	H5N1	Wild	Eurasian Jackdaw	-	-	-	-	Animal	1	0	0	1	0
2023	Jan-Jun 2023	Europe	France	Nord	Influenza A viruses of high pathogenicity (Inf. with) (non-poultry including wild birds) (2017-)	H5N1	Wild	Herring Gull	-	-	-	-	Animal	6	0	0	6	0
2023	Jan-Jun 2023	Europe	France	Nord	Influenza A viruses of high pathogenicity (Inf. with) (non-poultry including wild birds) (2017-)	H5N1	Wild	Mute Swan	-	-	-	-	Animal	1	0	0	1	0
2023	Jan-Jun 2023	Europe	France	Nord	Influenza A viruses of high pathogenicity (Inf. with) (non-poultry including wild birds) (2017-)	H5N1	Wild	Peregrin falcon	-	-	-	-	Animal	1	0	0	1	0
2023	Jan-Jun 2023	Europe	France	Oise	Influenza A viruses of high pathogenicity (Inf. with) (non-poultry including wild birds) (2017-)	H5N1	Wild		-	-	13	-	-	-	-	-	-	-
2023	Jan-Jun 2023	Europe	France	Oise	Influenza A viruses of high pathogenicity (Inf. with) (non-poultry including wild birds) (2017-)	H5N1	Wild	Black-headed Gull	-	-	-	-	Animal	49	0	0	49	0
2023	Jan-Jun 2023	Europe	France	Oise	Influenza A viruses of high pathogenicity (Inf. with) (non-poultry including wild birds) (2017-)	H5N1	Wild	Peregrin falcon	-	-	-	-	Animal	1	0	0	1	0
2023	Jan-Jun 2023	Europe	France	Orne	Influenza A viruses of high pathogenicity (Inf. with) (non-poultry including wild birds) (2017-)	H5N1	Wild		-	-	1	-	-	-	-	-	-	-
2023	Jan-Jun 2023	Europe	France	Orne	Influenza A viruses of high pathogenicity (Inf. with) (non-poultry including wild birds) (2017-)	H5N1	Wild	Black-headed Gull	-	-	-	-	Animal	1	0	0	1	0
2023	Jan-Jun 2023	Europe	France	Paris	Influenza A viruses of high pathogenicity (Inf. with) (non-poultry including wild birds) (2017-)	H5N1	Wild		-	-	3	-	-	-	-	-	-	-
2023	Jan-Jun 2023	Europe	France	Paris	Influenza A viruses of high pathogenicity (Inf. with) (non-poultry including wild birds) (2017-)	H5N1	Wild	Black-headed Gull	-	-	-	-	Animal	6	0	0	6	0
2023	Jan-Jun 2023	Europe	France	Pas-de-Calais	Influenza A viruses of high pathogenicity (Inf. with) (non-poultry including wild birds) (2017-)	H5N1	Wild		-	-	5	-	-	-	-	-	-	-
2023	Jan-Jun 2023	Europe	France	Pas-de-Calais	Influenza A viruses of high pathogenicity (Inf. with) (non-poultry including wild birds) (2017-)	H5N1	Wild	Black-headed Gull	-	-	-	-	Animal	62	0	0	62	0
2023	Jan-Jun 2023	Europe	France	Pas-de-Calais	Influenza A viruses of high pathogenicity (Inf. with) (non-poultry including wild birds) (2017-)	H5N1	Wild	Herring Gull	-	-	-	-	Animal	2	0	0	2	0
2023	Jan-Jun 2023	Europe	France	Pyrénées-Atlantiques	Influenza A viruses of high pathogenicity (Inf. with) (non-poultry including wild birds) (2017-)	H5N1	Wild		-	-	1	-	-	-	-	-	-	-
2023	Jan-Jun 2023	Europe	France	Pyrénées-Atlantiques	Influenza A viruses of high pathogenicity (Inf. with) (non-poultry including wild birds) (2017-)	H5N1	Wild	Black-headed Gull	-	-	-	-	Animal	1	0	0	1	0
2023	Jan-Jun 2023	Europe	France	Pyrénées-Orientales	Influenza A viruses of high pathogenicity (Inf. with) (non-poultry including wild birds) (2017-)	H5N1	Wild		-	-	1	-	-	-	-	-	-	-
2023	Jan-Jun 2023	Europe	France	Pyrénées-Orientales	Influenza A viruses of high pathogenicity (Inf. with) (non-poultry including wild birds) (2017-)	H5N1	Wild	Common Tern	-	-	-	-	Animal	2	0	0	2	0
2023	Jan-Jun 2023	Europe	France	Rhône	Influenza A viruses of high pathogenicity (Inf. with) (non-poultry including wild birds) (2017-)	H5N1	Wild		-	-	7	-	-	-	-	-	-	-
2023	Jan-Jun 2023	Europe	France	Rhône	Influenza A viruses of high pathogenicity (Inf. with) (non-poultry including wild birds) (2017-)	H5N1	Wild	Black-headed Gull	-	-	-	-	Animal	19	0	0	19	0
2023	Jan-Jun 2023	Europe	France	Rhône	Influenza A viruses of high pathogenicity (Inf. with) (non-poultry including wild birds) (2017-)	H5N1	Wild	Herring Gull	-	-	-	-	Animal	1	0	0	1	0
2023	Jan-Jun 2023	Europe	France	Rhône	Influenza A viruses of high pathogenicity (Inf. with) (non-poultry including wild birds) (2017-)	H5N1	Wild	Peregrin falcon	-	-	-	-	Animal	1	0	0	1	0
2023	Jan-Jun 2023	Europe	France	Saône-et-Loire	Influenza A viruses of high pathogenicity (Inf. with) (non-poultry including wild birds) (2017-)	H5N1	Wild		-	-	3	-	-	-	-	-	-	-
2023	Jan-Jun 2023	Europe	France	Saône-et-Loire	Influenza A viruses of high pathogenicity (Inf. with) (non-poultry including wild birds) (2017-)	H5N1	Wild	Black-headed Gull	-	-	-	-	Animal	14	0	0	14	0
2023	Jan-Jun 2023	Europe	France	Saône-et-Loire	Influenza A viruses of high pathogenicity (Inf. with) (non-poultry including wild birds) (2017-)	H5N1	Wild	Mute Swan	-	-	-	-	Animal	1	0	0	1	0
2023	Jan-Jun 2023	Europe	France	Sarthe	Influenza A viruses of high pathogenicity (Inf. with) (non-poultry including wild birds) (2017-)	H5N1	Wild		-	-	17	-	-	-	-	-	-	-
2023	Jan-Jun 2023	Europe	France	Sarthe	Influenza A viruses of high pathogenicity (Inf. with) (non-poultry including wild birds) (2017-)	H5N1	Wild	Black-headed Gull	-	-	-	-	Animal	138	0	0	138	0
2023	Jan-Jun 2023	Europe	France	Sarthe	Influenza A viruses of high pathogenicity (Inf. with) (non-poultry including wild birds) (2017-)	H5N1	Wild	Eurasian buzzard (common buzzard)	-	-	-	-	Animal	1	0	0	1	0
2023	Jan-Jun 2023	Europe	France	Seine-et-Marne	Influenza A viruses of high pathogenicity (Inf. with) (non-poultry including wild birds) (2017-)	H5N1	Wild		-	-	14	-	-	-	-	-	-	-
2023	Jan-Jun 2023	Europe	France	Seine-et-Marne	Influenza A viruses of high pathogenicity (Inf. with) (non-poultry including wild birds) (2017-)	H5N1	Wild	Black-headed Gull	-	-	-	-	Animal	185	0	0	165	0
2023	Jan-Jun 2023	Europe	France	Seine-et-Marne	Influenza A viruses of high pathogenicity (Inf. with) (non-poultry including wild birds) (2017-)	H5N1	Wild	Common Tern	-	-	-	-	Animal	9	0	0	9	0
2023	Jan-Jun 2023	Europe	France	Seine-et-Marne	Influenza A viruses of high pathogenicity (Inf. with) (non-poultry including wild birds) (2017-)	H5N1	Wild	Peregrin falcon	-	-	-	-	Animal	1	0	0	1	0
2023	Jan-Jun 2023	Europe	France	Seine-et-Marne	Influenza A viruses of high pathogenicity (Inf. with) (non-poultry including wild birds) (2017-)	H5N1	Wild	Red Fox	-	-	-	-	Animal	1	-	-	1	-
2023	Jan-Jun 2023	Europe	France	Seine-Maritime	Influenza A viruses of high pathogenicity (Inf. with) (non-poultry including wild birds) (2017-)	H5N1	Wild		-	-	7	-	-	-	-	-	-	-
2023	Jan-Jun 2023	Europe	France	Seine-Maritime	Influenza A viruses of high pathogenicity (Inf. with) (non-poultry including wild birds) (2017-)	H5N1	Wild	Black-headed Gull	-	-	-	-	Animal	7	0	0	7	0
2023	Jan-Jun 2023	Europe	France	Seine-Maritime	Influenza A viruses of high pathogenicity (Inf. with) (non-poultry including wild birds) (2017-)	H5N1	Wild	Herring Gull	-	-	-	-	Animal	1	0	0	1	0
2023	Jan-Jun 2023	Europe	France	Somme	Influenza A viruses of high pathogenicity (Inf. with) (non-poultry including wild birds) (2017-)	H5N1	Wild		-	-	5	-	-	-	-	-	-	-
2023	Jan-Jun 2023	Europe	France	Somme	Influenza A viruses of high pathogenicity (Inf. with) (non-poultry including wild birds) (2017-)	H5N1	Wild	Black-headed Gull	-	-	-	-	Animal	3	0	0	3	0
2023	Jan-Jun 2023	Europe	France	Somme	Influenza A viruses of high pathogenicity (Inf. with) (non-poultry including wild birds) (2017-)	H5N1	Wild	Herring Gull	-	-	-	-	Animal	13	0	0	13	0
2023	Jan-Jun 2023	Europe	France	Tarn-et-Garonne	Influenza A viruses of high pathogenicity (Inf. with) (non-poultry including wild birds) (2017-)	H5N1	Wild		-	-	1	-	-	-	-	-	-	-
2023	Jan-Jun 2023	Europe	France	Tarn-et-Garonne	Influenza A viruses of high pathogenicity (Inf. with) (non-poultry including wild birds) (2017-)	H5N1	Wild	Black-headed Gull	-	-	-	-	Animal	5	0	0	5	0
2023	Jan-Jun 2023	Europe	France	Val-d'Oise	Influenza A viruses of high pathogenicity (Inf. with) (non-poultry including wild birds) (2017-)	H5N1	Wild		-	-	4	-	-	-	-	-	-	-
2023	Jan-Jun 2023	Europe	France	Val-d'Oise	Influenza A viruses of high pathogenicity (Inf. with) (non-poultry including wild birds) (2017-)	H5N1	Wild	Black-headed Gull	-	-	-	-	Animal	7	0	0	7	0
2023	Jan-Jun 2023	Europe	France	Val-d'Oise	Influenza A viruses of high pathogenicity (Inf. with) (non-poultry including wild birds) (2017-)	H5N1	Wild	Common Wood-Pigeon	-	-	-	-	Animal	3	0	0	3	0
2023	Jan-Jun 2023	Europe	France	Val-de-Marne	Influenza A viruses of high pathogenicity (Inf. with) (non-poultry including wild birds) (2017-)	H5N1	Wild		-	-	2	-	-	-	-	-	-	-
2023	Jan-Jun 2023	Europe	France	Val-de-Marne	Influenza A viruses of high pathogenicity (Inf. with) (non-poultry including wild birds) (2017-)	H5N1	Wild	Black-headed Gull	-	-	-	-	Animal	2	0	0	2	0
2023	Jan-Jun 2023	Europe	France	Vendée	Influenza A viruses of high pathogenicity (Inf. with) (non-poultry including wild birds) (2017-)	H5N1	Wild		-	-	8	-	-	-	-	-	-	-
2023	Jan-Jun 2023	Europe	France	Vendée	Influenza A viruses of high pathogenicity (Inf. with) (non-poultry including wild birds) (2017-)	H5N1	Wild	Black-headed Gull	-	-	-	-	Animal	30	0	0	30	0
2023	Jan-Jun 2023	Europe	France	Vendée	Influenza A viruses of high pathogenicity (Inf. with) (non-poultry including wild birds) (2017-)	H5N1	Wild	Common Tern	-	-	-	-	Animal	6	0	0	6	0
2023	Jan-Jun 2023	Europe	France	Vendée	Influenza A viruses of high pathogenicity (Inf. with) (non-poultry including wild birds) (2017-)	H5N1	Wild	Mediterranean Gull	-	-	-	-	Animal	1	0	0	1	0
2023	Jan-Jun 2023	Europe	France	Vienne	Influenza A viruses of high pathogenicity (Inf. with) (non-poultry including wild birds) (2017-)	H5N1	Wild		-	-	1	-	-	-	-	-	-	-
2023	Jan-Jun 2023	Europe	France	Vienne	Influenza A viruses of high pathogenicity (Inf. with) (non-poultry including wild birds) (2017-)	H5N1	Wild	Black-headed Gull	-	-	-	-	Animal	1	0	0	1	0
2023	Jan-Jun 2023	Europe	France	Vosges	Influenza A viruses of high pathogenicity (Inf. with) (non-poultry including wild birds) (2017-)	H5N1	Wild		-	-	1	-	-	-	-	-	-	-
2023	Jan-Jun 2023	Europe	France	Vosges	Influenza A viruses of high pathogenicity (Inf. with) (non-poultry including wild birds) (2017-)	H5N1	Wild	Black-headed Gull	-	-	-	-	Animal	1	0	0	1	0
2023	Jan-Jun 2023	Europe	France	Yonne	Influenza A viruses of high pathogenicity (Inf. with) (non-poultry including wild birds) (2017-)	H5N1	Wild		-	-	5	-	-	-	-	-	-	-
2023	Jan-Jun 2023	Europe	France	Yonne	Influenza A viruses of high pathogenicity (Inf. with) (non-poultry including wild birds) (2017-)	H5N1	Wild	Black-headed Gull	-	-	-	-	Animal	6	0	0	6	0
2023	Jan-Jun 2023	Europe	France	Yonne	Influenza A viruses of high pathogenicity (Inf. with) (non-poultry including wild birds) (2017-)	H5N1	Wild	Grey Heron	-	-	-	-	Animal	1	0	0	1	0
2023	Jan-Jun 2023	Europe	France	Yvelines	Influenza A viruses of high pathogenicity (Inf. with) (non-poultry including wild birds) (2017-)	H5N1	Wild		-	-	12	-	-	-	-	-	-	-
2023	Jan-Jun 2023	Europe	France	Yvelines	Influenza A viruses of high pathogenicity (Inf. with) (non-poultry including wild birds) (2017-)	H5N1	Wild	Black-headed Gull	-	-	-	-	Animal	509	0	0	509	0
2023	Jan-Jun 2023	Europe	France	Yvelines	Influenza A viruses of high pathogenicity (Inf. with) (non-poultry including wild birds) (2017-)	H5N1	Wild	Herring Gull	-	-	-	-	Animal	78	0	0	78	0
2023	Jan-Jun 2023	Europe	France	Yvelines	Influenza A viruses of high pathogenicity (Inf. with) (non-poultry including wild birds) (2017-)	H5N1	Wild	Mute Swan	-	-	-	-	Animal	2	0	0	2	0
2023	Jan-Jun 2023	Europe	France	Yvelines	Influenza A viruses of high pathogenicity (Inf. with) (non-poultry including wild birds) (2017-)	H5N1	Wild	Silver Gull	-	-	-	-	Animal	2	0	0	2	0
2023	Jan-Jun 2023	Europe	Germany	Baden-Württemberg	Influenza A viruses of high pathogenicity (Inf. with) (non-poultry including wild birds) (2017-)	H5N1	Wild		-	-	87	-	-	-	-	-	-	-
2023	Jan-Jun 2023	Europe	Germany	Baden-Württemberg	Influenza A viruses of high pathogenicity (Inf. with) (non-poultry including wild birds) (2017-)	H5N1	Wild	Accipitridae (unidentified)	-	-	-	-	Animal	11	1	0	10	0
2023	Jan-Jun 2023	Europe	Germany	Baden-Württemberg	Influenza A viruses of high pathogenicity (Inf. with) (non-poultry including wild birds) (2017-)	H5N1	Wild	Anatidae (unidentified)	-	-	-	-	Animal	28	1	0	27	0
2023	Jan-Jun 2023	Europe	Germany	Baden-Württemberg	Influenza A viruses of high pathogenicity (Inf. with) (non-poultry including wild birds) (2017-)	H5N1	Wild	Ardeidae (unidentified)	-	-	-	-	Animal	3	0	0	3	0
2023	Jan-Jun 2023	Europe	Germany	Baden-Württemberg	Influenza A viruses of high pathogenicity (Inf. with) (non-poultry including wild birds) (2017-)	H5N1	Wild	Ciconiidae (unidentified)	-	-	-	-	Animal	1	1	0	0	0
2023	Jan-Jun 2023	Europe	Germany	Baden-Württemberg	Influenza A viruses of high pathogenicity (Inf. with) (non-poultry including wild birds) (2017-)	H5N1	Wild	Cygnus (unidentified)	-	-	-	-	Animal	14	3	0	11	0
2023	Jan-Jun 2023	Europe	Germany	Baden-Württemberg	Influenza A viruses of high pathogenicity (Inf. with) (non-poultry including wild birds) (2017-)	H5N1	Wild	Laridae (unidentified)	-	-	-	-	Animal	136	2	0	134	0
2023	Jan-Jun 2023	Europe	Germany	Baden-Württemberg	Influenza A viruses of high pathogenicity (Inf. with) (non-poultry including wild birds) (2017-)	H5N1	Wild	Strigidae (unidentified)	-	-	-	-	Animal	1	0	0	0	0
2023	Jan-Jun 2023	Europe	Germany	Bayern	Influenza A viruses of high pathogenicity (Inf. with) (non-poultry including wild birds) (2017-)	H5N1	Wild		-	-	82	-	-	-	-	-	-	-
2023	Jan-Jun 2023	Europe	Germany	Bayern	Influenza A viruses of high pathogenicity (Inf. with) (non-poultry including wild birds) (2017-)	H5N1	Wild	Accipitridae (unidentified)	-	-	-	-	Animal	13	1	0	12	0
2023	Jan-Jun 2023	Europe	Germany	Bayern	Influenza A viruses of high pathogenicity (Inf. with) (non-poultry including wild birds) (2017-)	H5N1	Wild	Anatidae (unidentified)	-	-	-	-	Animal	80	6	0	74	0
2023	Jan-Jun 2023	Europe	Germany	Bayern	Influenza A viruses of high pathogenicity (Inf. with) (non-poultry including wild birds) (2017-)	H5N1	Wild	Ciconiidae (unidentified)	-	-	-	-	Animal	1	0	0	1	0
2023	Jan-Jun 2023	Europe	Germany	Bayern	Influenza A viruses of high pathogenicity (Inf. with) (non-poultry including wild birds) (2017-)	H5N1	Wild	Corvidae (unidentified)	-	-	-	-	Animal	1	0	0	1	0
2023	Jan-Jun 2023	Europe	Germany	Bayern	Influenza A viruses of high pathogenicity (Inf. with) (non-poultry including wild birds) (2017-)	H5N1	Wild	Cygnus (unidentified)	-	-	-	-	Animal	32	5	0	27	0
2023	Jan-Jun 2023	Europe	Germany	Bayern	Influenza A viruses of high pathogenicity (Inf. with) (non-poultry including wild birds) (2017-)	H5N1	Wild	Laridae (unidentified)	-	-	-	-	Animal	104	1	0	103	0
2023	Jan-Jun 2023	Europe	Germany	Bayern	Influenza A viruses of high pathogenicity (Inf. with) (non-poultry including wild birds) (2017-)	H5N1	Wild	Phalacrocoracidae (unidentified)	-	-	-	-	Animal	1	0	0	1	0
2023	Jan-Jun 2023	Europe	Germany	Bayern	Influenza A viruses of high pathogenicity (Inf. with) (non-poultry including wild birds) (2017-)	H5N1	Wild	Rallidae (unidentified)	-	-	-	-	Animal	1	0	0	1	0
2023	Jan-Jun 2023	Europe	Germany	Berlin	Influenza A viruses of high pathogenicity (Inf. with) (non-poultry including wild birds) (2017-)	H5N1	Wild		-	-	2	-	-	-	-	-	-	-
2023	Jan-Jun 2023	Europe	Germany	Berlin	Influenza A viruses of high pathogenicity (Inf. with) (non-poultry including wild birds) (2017-)	H5N1	Wild	Cygnus (unidentified)	-	-	-	-	Animal	1	1	0	0	0
2023	Jan-Jun 2023	Europe	Germany	Berlin	Influenza A viruses of high pathogenicity (Inf. with) (non-poultry including wild birds) (2017-)	H5N1	Wild	Laridae (unidentified)	-	-	-	-	Animal	3	0	0	3	0
2023	Jan-Jun 2023	Europe	Germany	Brandenburg	Influenza A viruses of high pathogenicity (Inf. with) (non-poultry including wild birds) (2017-)	H5N1	Wild		-	-	18	-	-	-	-	-	-	-
2023	Jan-Jun 2023	Europe	Germany	Brandenburg	Influenza A viruses of high pathogenicity (Inf. with) (non-poultry including wild birds) (2017-)	H5N1	Wild	Accipitridae (unidentified)	-	-	-	-	Animal	9	0	0	9	0
2023	Jan-Jun 2023	Europe	Germany	Brandenburg	Influenza A viruses of high pathogenicity (Inf. with) (non-poultry including wild birds) (2017-)	H5N1	Wild	Anatidae (unidentified)	-	-	-	-	Animal	1	0	0	1	0
2023	Jan-Jun 2023	Europe	Germany	Brandenburg	Influenza A viruses of high pathogenicity (Inf. with) (non-poultry including wild birds) (2017-)	H5N1	Wild	Ardeidae (unidentified)	-	-	-	-	Animal	1	0	0	1	0
2023	Jan-Jun 2023	Europe	Germany	Brandenburg	Influenza A viruses of high pathogenicity (Inf. with) (non-poultry including wild birds) (2017-)	H5N1	Wild	Cygnus (unidentified)	-	-	-	-	Animal	2	0	0	2	0
2023	Jan-Jun 2023	Europe	Germany	Brandenburg	Influenza A viruses of high pathogenicity (Inf. with) (non-poultry including wild birds) (2017-)	H5N1	Wild	Laridae (unidentified)	-	-	-	-	Animal	28	0	0	28	0
2023	Jan-Jun 2023	Europe	Germany	Hamburg	Influenza A viruses of high pathogenicity (Inf. with) (non-poultry including wild birds) (2017-)	H5N1	Wild		-	-	8	-	-	-	-	-	-	-
2023	Jan-Jun 2023	Europe	Germany	Hamburg	Influenza A viruses of high pathogenicity (Inf. with) (non-poultry including wild birds) (2017-)	H5N1	Wild	Anatidae (unidentified)	-	-	-	-	Animal	4	4	0	3	0
2023	Jan-Jun 2023	Europe	Germany	Hamburg	Influenza A viruses of high pathogenicity (Inf. with) (non-poultry including wild birds) (2017-)	H5N1	Wild	Cygnus (unidentified)	-	-	-	94	Animal	8	28	0	7	0
2023	Jan-Jun 2023	Europe	Germany	Hamburg	Influenza A viruses of high pathogenicity (Inf. with) (non-poultry including wild birds) (2017-)	H5N1	Wild	Laridae (unidentified)	-	-	-	-	Animal	31	2	0	29	0
2023	Jan-Jun 2023	Europe	Germany	Hamburg	Influenza A viruses of high pathogenicity (Inf. with) (non-poultry including wild birds) (2017-)	H5N1	Wild	Red Fox	-	-	-	-	Animal	1	0	0	1	0
2023	Jan-Jun 2023	Europe	Germany	Hessen	Influenza A viruses of high pathogenicity (Inf. with) (non-poultry including wild birds) (2017-)	H5N1	Wild		-	-	3	-	-	-	-	-	-	-
2023	Jan-Jun 2023	Europe	Germany	Hessen	Influenza A viruses of high pathogenicity (Inf. with) (non-poultry including wild birds) (2017-)	H5N1	Wild	Anatidae (unidentified)	-	-	-	-	Animal	1	1	0	0	0
2023	Jan-Jun 2023	Europe	Germany	Hessen	Influenza A viruses of high pathogenicity (Inf. with) (non-poultry including wild birds) (2017-)	H5N1	Wild	Cygnus (unidentified)	-	-	-	-	Animal	1	1	0	0	0
2023	Jan-Jun 2023	Europe	Germany	Hessen	Influenza A viruses of high pathogenicity (Inf. with) (non-poultry including wild birds) (2017-)	H5N1	Wild	Laridae (unidentified)	-	-	-	-	Animal	1	1	0	0	0
2023	Jan-Jun 2023	Europe	Germany	Mecklenburg-Vorpommern	Influenza A viruses of high pathogenicity (Inf. with) (non-poultry including wild birds) (2017-)	H5N1	Wild		-	-	21	-	-	-	-	-	-	-
2023	Jan-Jun 2023	Europe	Germany	Mecklenburg-Vorpommern	Influenza A viruses of high pathogenicity (Inf. with) (non-poultry including wild birds) (2017-)	H5N1	Wild	Anatidae (unidentified)	-	-	-	-	Animal	2	0	0	2	0
2023	Jan-Jun 2023	Europe	Germany	Mecklenburg-Vorpommern	Influenza A viruses of high pathogenicity (Inf. with) (non-poultry including wild birds) (2017-)	H5N1	Wild	Cygnus (unidentified)	-	-	-	-	Animal	8	0	0	8	0
2023	Jan-Jun 2023	Europe	Germany	Mecklenburg-Vorpommern	Influenza A viruses of high pathogenicity (Inf. with) (non-poultry including wild birds) (2017-)	H5N1	Wild	Laridae (unidentified)	-	-	-	-	Animal	43	0	0	43	0
2023	Jan-Jun 2023	Europe	Germany	Niedersachsen	Influenza A viruses of high pathogenicity (Inf. with) (non-poultry including wild birds) (2017-)	H5N1	Wild		-	-	38	-	-	-	-	-	-	-
2023	Jan-Jun 2023	Europe	Germany	Niedersachsen	Influenza A viruses of high pathogenicity (Inf. with) (non-poultry including wild birds) (2017-)	H5N1	Wild	Accipitridae (unidentified)	-	-	-	-	Animal	2	0	0	2	0
2023	Jan-Jun 2023	Europe	Germany	Niedersachsen	Influenza A viruses of high pathogenicity (Inf. with) (non-poultry including wild birds) (2017-)	H5N1	Wild	Anatidae (unidentified)	-	-	-	-	Animal	17	6	0	11	0
2023	Jan-Jun 2023	Europe	Germany	Niedersachsen	Influenza A viruses of high pathogenicity (Inf. with) (non-poultry including wild birds) (2017-)	H5N1	Wild	Cygnus (unidentified)	-	-	-	-	Animal	2	1	0	1	0
2023	Jan-Jun 2023	Europe	Germany	Niedersachsen	Influenza A viruses of high pathogenicity (Inf. with) (non-poultry including wild birds) (2017-)	H5N1	Wild	European Pine Marten	-	-	-	-	Animal	1	0	0	1	0
2023	Jan-Jun 2023	Europe	Germany	Niedersachsen	Influenza A viruses of high pathogenicity (Inf. with) (non-poultry including wild birds) (2017-)	H5N1	Wild	Laridae (unidentified)	-	-	-	-	Animal	57	1	0	56	0
2023	Jan-Jun 2023	Europe	Germany	Niedersachsen	Influenza A viruses of high pathogenicity (Inf. with) (non-poultry including wild birds) (2017-)	H5N1	Wild	Pelecanidae (unidentified)	-	-	-	-	Animal	20	0	0	20	0
2023	Jan-Jun 2023	Europe	Germany	Niedersachsen	Influenza A viruses of high pathogenicity (Inf. with) (non-poultry including wild birds) (2017-)	H5N1	Wild	Red Fox	-	-	-	-	Animal	6	3	0	3	0
2023	Jan-Jun 2023	Europe	Germany	Niedersachsen	Influenza A viruses of high pathogenicity (Inf. with) (non-poultry including wild birds) (2017-)	H5N1	Wild	Sulidae (unidentified)	-	-	-	-	Animal	1	0	0	1	0
2023	Jan-Jun 2023	Europe	Germany	Nordrhein-Westfalen	Influenza A viruses of high pathogenicity (Inf. with) (non-poultry including wild birds) (2017-)	H5N1	Wild		-	-	52	-	-	-	-	-	-	-
2023	Jan-Jun 2023	Europe	Germany	Nordrhein-Westfalen	Influenza A viruses of high pathogenicity (Inf. with) (non-poultry including wild birds) (2017-)	H5N1	Wild	Accipitridae (unidentified)	-	-	-	-	Animal	21	1	0	20	0
2023	Jan-Jun 2023	Europe	Germany	Nordrhein-Westfalen	Influenza A viruses of high pathogenicity (Inf. with) (non-poultry including wild birds) (2017-)	H5N1	Wild	Anatidae (unidentified)	-	-	-	-	Animal	28	2	0	25	0
2023	Jan-Jun 2023	Europe	Germany	Nordrhein-Westfalen	Influenza A viruses of high pathogenicity (Inf. with) (non-poultry including wild birds) (2017-)	H5N1	Wild	Ciconiidae (unidentified)	-	-	-	-	Animal	1	0	0	1	0
2023	Jan-Jun 2023	Europe	Germany	Nordrhein-Westfalen	Influenza A viruses of high pathogenicity (Inf. with) (non-poultry including wild birds) (2017-)	H5N1	Wild	Cygnus (unidentified)	-	-	-	-	Animal	1	0	0	1	0
2023	Jan-Jun 2023	Europe	Germany	Nordrhein-Westfalen	Influenza A viruses of high pathogenicity (Inf. with) (non-poultry including wild birds) (2017-)	H5N1	Wild	Gruidae (unidentified)	-	-	-	4	Animal	1	0	0	1	0
2023	Jan-Jun 2023	Europe	Germany	Nordrhein-Westfalen	Influenza A viruses of high pathogenicity (Inf. with) (non-poultry including wild birds) (2017-)	H5N1	Wild	Laridae (unidentified)	-	-	-	-	Animal	52	2	0	50	0
2023	Jan-Jun 2023	Europe	Germany	Nordrhein-Westfalen	Influenza A viruses of high pathogenicity (Inf. with) (non-poultry including wild birds) (2017-)	H5N1	Wild	Strigidae (unidentified)	-	-	-	-	Animal	1	0	0	1	0
2023	Jan-Jun 2023	Europe	Germany	Rheinland-Pfalz	Influenza A viruses of high pathogenicity (Inf. with) (non-poultry including wild birds) (2017-)	H5N1	Wild		-	-	7	-	-	-	-	-	-	-
2023	Jan-Jun 2023	Europe	Germany	Rheinland-Pfalz	Influenza A viruses of high pathogenicity (Inf. with) (non-poultry including wild birds) (2017-)	H5N1	Wild	Accipitridae (unidentified)	-	-	-	-	Animal	1	1	0	0	0
2023	Jan-Jun 2023	Europe	Germany	Rheinland-Pfalz	Influenza A viruses of high pathogenicity (Inf. with) (non-poultry including wild birds) (2017-)	H5N1	Wild	Anatidae (unidentified)	-	-	-	-	Animal	1	0	0	1	0
2023	Jan-Jun 2023	Europe	Germany	Rheinland-Pfalz	Influenza A viruses of high pathogenicity (Inf. with) (non-poultry including wild birds) (2017-)	H5N1	Wild	Laridae (unidentified)	-	-	-	-	Animal	9	0	0	9	0
2023	Jan-Jun 2023	Europe	Germany	Rheinland-Pfalz	Influenza A viruses of high pathogenicity (Inf. with) (non-poultry including wild birds) (2017-)	H5N1	Wild	Red Fox	-	-	-	-	Animal	1	1	0	0	0
2023	Jan-Jun 2023	Europe	Germany	Saarland	Influenza A viruses of high pathogenicity (Inf. with) (non-poultry including wild birds) (2017-)	H5N1	Wild		-	-	4	-	-	-	-	-	-	-
2023	Jan-Jun 2023	Europe	Germany	Saarland	Influenza A viruses of high pathogenicity (Inf. with) (non-poultry including wild birds) (2017-)	H5N1	Wild	Accipitridae (unidentified)	-	-	-	-	Animal	2	0	0	2	0
2023	Jan-Jun 2023	Europe	Germany	Saarland	Influenza A viruses of high pathogenicity (Inf. with) (non-poultry including wild birds) (2017-)	H5N1	Wild	Laridae (unidentified)	-	-	-	-	Animal	1	0	0	1	0
2023	Jan-Jun 2023	Europe	Germany	Saarland	Influenza A viruses of high pathogenicity (Inf. with) (non-poultry including wild birds) (2017-)	H5N1	Wild	Strigidae (unidentified)	-	-	-	-	Animal	1	0	0	1	0
2023	Jan-Jun 2023	Europe	Germany	Sachsen-Anhalt	Influenza A viruses of high pathogenicity (Inf. with) (non-poultry including wild birds) (2017-)	H5N1	Wild		-	-	7	-	-	-	-	-	-	-
2023	Jan-Jun 2023	Europe	Germany	Sachsen-Anhalt	Influenza A viruses of high pathogenicity (Inf. with) (non-poultry including wild birds) (2017-)	H5N1	Wild	Accipitridae (unidentified)	-	-	-	-	Animal	2	0	0	2	0
2023	Jan-Jun 2023	Europe	Germany	Sachsen-Anhalt	Influenza A viruses of high pathogenicity (Inf. with) (non-poultry including wild birds) (2017-)	H5N1	Wild	Laridae (unidentified)	-	-	-	-	Animal	12	0	0	12	0
2023	Jan-Jun 2023	Europe	Germany	Sachsen	Influenza A viruses of high pathogenicity (Inf. with) (non-poultry including wild birds) (2017-)	H5N1	Wild		-	-	11	-	-	-	-	-	-	-
2023	Jan-Jun 2023	Europe	Germany	Sachsen	Influenza A viruses of high pathogenicity (Inf. with) (non-poultry including wild birds) (2017-)	H5N1	Wild	Accipitridae (unidentified)	-	-	-	-	Animal	2	2	0	0	0
2023	Jan-Jun 2023	Europe	Germany	Sachsen	Influenza A viruses of high pathogenicity (Inf. with) (non-poultry including wild birds) (2017-)	H5N1	Wild	Anatidae (unidentified)	-	-	-	-	Animal	1	0	0	1	0
2023	Jan-Jun 2023	Europe	Germany	Sachsen	Influenza A viruses of high pathogenicity (Inf. with) (non-poultry including wild birds) (2017-)	H5N1	Wild	Laridae (unidentified)	-	-	-	-	Animal	43	0	0	43	0
2023	Jan-Jun 2023	Europe	Germany	Sachsen	Influenza A viruses of high pathogenicity (Inf. with) (non-poultry including wild birds) (2017-)	H5N1	Wild	Strigidae (unidentified)	-	-	-	-	Animal	1	0	0	1	0
2023	Jan-Jun 2023	Europe	Germany	Schleswig-Holstein	Influenza A viruses of high pathogenicity (Inf. with) (non-poultry including wild birds) (2017-)	H5N1	Wild		-	-	65	-	-	-	-	-	-	-
2023	Jan-Jun 2023	Europe	Germany	Schleswig-Holstein	Influenza A viruses of high pathogenicity (Inf. with) (non-poultry including wild birds) (2017-)	H5N1	Wild	Accipitridae (unidentified)	-	-	-	-	Animal	4	0	0	4	0
2023	Jan-Jun 2023	Europe	Germany	Schleswig-Holstein	Influenza A viruses of high pathogenicity (Inf. with) (non-poultry including wild birds) (2017-)	H5N1	Wild	Alcidae (unidentified)	-	-	-	-	Animal	5	0	0	5	0
2023	Jan-Jun 2023	Europe	Germany	Schleswig-Holstein	Influenza A viruses of high pathogenicity (Inf. with) (non-poultry including wild birds) (2017-)	H5N1	Wild	Anatidae (unidentified)	-	-	-	-	Animal	41	2	0	39	0
2023	Jan-Jun 2023	Europe	Germany	Schleswig-Holstein	Influenza A viruses of high pathogenicity (Inf. with) (non-poultry including wild birds) (2017-)	H5N1	Wild	Gray Seal	-	-	-	21	Animal	1	0	0	1	0
2023	Jan-Jun 2023	Europe	Germany	Schleswig-Holstein	Influenza A viruses of high pathogenicity (Inf. with) (non-poultry including wild birds) (2017-)	H5N1	Wild	Laridae (unidentified)	-	-	-	-	Animal	54	0	0	54	0
2023	Jan-Jun 2023	Europe	Germany	Schleswig-Holstein	Influenza A viruses of high pathogenicity (Inf. with) (non-poultry including wild birds) (2017-)	H5N1	Wild	Pelecanidae (unidentified)	-	-	-	-	Animal	1	0	0	1	0
2023	Jan-Jun 2023	Europe	Germany	Schleswig-Holstein	Influenza A viruses of high pathogenicity (Inf. with) (non-poultry including wild birds) (2017-)	H5N1	Wild	Strigidae (unidentified)	-	-	-	-	Animal	1	0	0	1	0
2023	Jan-Jun 2023	Europe	Germany	Thüringen	Influenza A viruses of high pathogenicity (Inf. with) (non-poultry including wild birds) (2017-)	H5N1	Wild		-	-	3	-	-	-	-	-	-	-
2023	Jan-Jun 2023	Europe	Germany	Thüringen	Influenza A viruses of high pathogenicity (Inf. with) (non-poultry including wild birds) (2017-)	H5N1	Wild	Accipitridae (unidentified)	-	-	-	-	Animal	1	0	0	1	0
2023	Jan-Jun 2023	Europe	Germany	Thüringen	Influenza A viruses of high pathogenicity (Inf. with) (non-poultry including wild birds) (2017-)	H5N1	Wild	Anatidae (unidentified)	-	-	-	-	Animal	2	0	0	2	0
2023	Jan-Jun 2023	Europe	Hungary	Békés	Influenza A viruses of high pathogenicity (Inf. with) (non-poultry including wild birds) (2017-)	H5N1	Wild		-	-	4	-	-	-	-	-	-	-
2023	Jan-Jun 2023	Europe	Hungary	Békés	Influenza A viruses of high pathogenicity (Inf. with) (non-poultry including wild birds) (2017-)	H5N1	Wild	Eurasian buzzard (common buzzard)	-	-	-	-	Animal	1	-	-	1	-
2023	Jan-Jun 2023	Europe	Hungary	Békés	Influenza A viruses of high pathogenicity (Inf. with) (non-poultry including wild birds) (2017-)	H5N1	Wild	Imperial Eagle	-	-	-	-	Animal	1	-	-	1	-
2023	Jan-Jun 2023	Europe	Hungary	Békés	Influenza A viruses of high pathogenicity (Inf. with) (non-poultry including wild birds) (2017-)	H5N1	Wild	Mallard	-	-	-	-	Animal	1	-	-	1	-
2023	Jan-Jun 2023	Europe	Hungary	Békés	Influenza A viruses of high pathogenicity (Inf. with) (non-poultry including wild birds) (2017-)	H5N1	Wild	White Stork	-	-	-	-	Animal	1	-	-	1	-
2023	Jan-Jun 2023	Europe	Hungary	Borsod-Abaúj-Zemplén	Influenza A viruses of high pathogenicity (Inf. with) (non-poultry including wild birds) (2017-)	H5N1	Wild		-	-	2	-	-	-	-	-	-	-
2023	Jan-Jun 2023	Europe	Hungary	Borsod-Abaúj-Zemplén	Influenza A viruses of high pathogenicity (Inf. with) (non-poultry including wild birds) (2017-)	H5N1	Wild	Mute Swan	-	-	-	-	Animal	2	-	-	2	-
2023	Jan-Jun 2023	Europe	Hungary	Borsod-Abaúj-Zemplén	Influenza A viruses of high pathogenicity (Inf. with) (non-poultry including wild birds) (2017-)	H5N1	Wild	Saker Falcon	-	-	-	-	Animal	2	-	-	2	-
2023	Jan-Jun 2023	Europe	Hungary	Budapest	Influenza A viruses of high pathogenicity (Inf. with) (non-poultry including wild birds) (2017-)	H5N1	Wild		-	-	1	-	-	-	-	-	-	-
2023	Jan-Jun 2023	Europe	Hungary	Budapest	Influenza A viruses of high pathogenicity (Inf. with) (non-poultry including wild birds) (2017-)	H5N1	Wild	Eurasian buzzard (common buzzard)	-	-	-	-	Animal	2	-	-	2	-
2023	Jan-Jun 2023	Europe	Hungary	Fejér	Influenza A viruses of high pathogenicity (Inf. with) (non-poultry including wild birds) (2017-)	H5N1	Wild		-	-	7	-	-	-	-	-	-	-
2023	Jan-Jun 2023	Europe	Hungary	Fejér	Influenza A viruses of high pathogenicity (Inf. with) (non-poultry including wild birds) (2017-)	H5N1	Wild	Black-headed Gull	-	-	-	-	Animal	33	-	-	27	-
2023	Jan-Jun 2023	Europe	Hungary	Fejér	Influenza A viruses of high pathogenicity (Inf. with) (non-poultry including wild birds) (2017-)	H5N1	Wild	Hooded Crow	-	-	-	-	Animal	1	-	-	1	-
2023	Jan-Jun 2023	Europe	Hungary	Fejér	Influenza A viruses of high pathogenicity (Inf. with) (non-poultry including wild birds) (2017-)	H5N1	Wild	Mediterranean Gull	-	-	-	-	Animal	16	-	-	16	-
2023	Jan-Jun 2023	Europe	Hungary	Győr-Moson-Sopron	Influenza A viruses of high pathogenicity (Inf. with) (non-poultry including wild birds) (2017-)	H5N1	Wild		-	-	9	-	-	-	-	-	-	-
2023	Jan-Jun 2023	Europe	Hungary	Győr-Moson-Sopron	Influenza A viruses of high pathogenicity (Inf. with) (non-poultry including wild birds) (2017-)	H5N1	Wild	Mute Swan	-	-	-	-	Animal	30	-	-	30	-
2023	Jan-Jun 2023	Europe	Hungary	Hajdú-Bihar	Influenza A viruses of high pathogenicity (Inf. with) (non-poultry including wild birds) (2017-)	H5N1	Wild		-	-	3	-	-	-	-	-	-	-
2023	Jan-Jun 2023	Europe	Hungary	Hajdú-Bihar	Influenza A viruses of high pathogenicity (Inf. with) (non-poultry including wild birds) (2017-)	H5N1	Wild	Black-headed Gull	-	-	-	-	Animal	1	-	-	1	-
2023	Jan-Jun 2023	Europe	Hungary	Hajdú-Bihar	Influenza A viruses of high pathogenicity (Inf. with) (non-poultry including wild birds) (2017-)	H5N1	Wild	White Stork	-	-	-	-	Animal	2	-	-	2	-
2023	Jan-Jun 2023	Europe	Hungary	Jász-Nagykun-Szolnok	Influenza A viruses of high pathogenicity (Inf. with) (non-poultry including wild birds) (2017-)	H5N1	Wild		-	-	1	-	-	-	-	-	-	-
2023	Jan-Jun 2023	Europe	Hungary	Jász-Nagykun-Szolnok	Influenza A viruses of high pathogenicity (Inf. with) (non-poultry including wild birds) (2017-)	H5N1	Wild	Eurasian buzzard (common buzzard)	-	-	-	-	Animal	1	-	-	1	-
2023	Jan-Jun 2023	Europe	Hungary	Pest	Influenza A viruses of high pathogenicity (Inf. with) (non-poultry including wild birds) (2017-)	H5N1	Wild		-	-	3	-	-	-	-	-	-	-
2023	Jan-Jun 2023	Europe	Hungary	Pest	Influenza A viruses of high pathogenicity (Inf. with) (non-poultry including wild birds) (2017-)	H5N1	Wild	Black-headed Gull	-	-	-	-	Animal	3	-	-	1	-
2023	Jan-Jun 2023	Europe	Hungary	Pest	Influenza A viruses of high pathogenicity (Inf. with) (non-poultry including wild birds) (2017-)	H5N1	Wild	Eurasian Collared-Dove	-	-	-	-	Animal	1	-	-	1	-
2023	Jan-Jun 2023	Europe	Hungary	Pest	Influenza A viruses of high pathogenicity (Inf. with) (non-poultry including wild birds) (2017-)	H5N1	Wild	Mediterranean Gull	-	-	-	-	Animal	47	-	-	3	-
2023	Jan-Jun 2023	Europe	Hungary	Somogy	Influenza A viruses of high pathogenicity (Inf. with) (non-poultry including wild birds) (2017-)	H5N1	Wild		-	-	3	-	-	-	-	-	-	-
2023	Jan-Jun 2023	Europe	Hungary	Somogy	Influenza A viruses of high pathogenicity (Inf. with) (non-poultry including wild birds) (2017-)	H5N1	Wild	Black-headed Gull	-	-	-	-	Animal	28	-	-	28	-
2023	Jan-Jun 2023	Europe	Hungary	Somogy	Influenza A viruses of high pathogenicity (Inf. with) (non-poultry including wild birds) (2017-)	H5N1	Wild	Common Tern	-	-	-	-	Animal	31	-	-	31	-
2023	Jan-Jun 2023	Europe	Hungary	Szabolcs-Szatmár-Bereg	Influenza A viruses of high pathogenicity (Inf. with) (non-poultry including wild birds) (2017-)	H5N1	Wild		-	-	1	-	-	-	-	-	-	-
2023	Jan-Jun 2023	Europe	Hungary	Szabolcs-Szatmár-Bereg	Influenza A viruses of high pathogenicity (Inf. with) (non-poultry including wild birds) (2017-)	H5N1	Wild	Mute Swan	-	-	-	-	Animal	2	-	-	2	-
2023	Jan-Jun 2023	Europe	Hungary	Veszprém	Influenza A viruses of high pathogenicity (Inf. with) (non-poultry including wild birds) (2017-)	H5N1	Wild		-	-	2	-	-	-	-	-	-	-
2023	Jan-Jun 2023	Europe	Hungary	Veszprém	Influenza A viruses of high pathogenicity (Inf. with) (non-poultry including wild birds) (2017-)	H5N1	Wild	Black-headed Gull	-	-	-	-	Animal	1	-	-	1	-
2023	Jan-Jun 2023	Europe	Hungary	Veszprém	Influenza A viruses of high pathogenicity (Inf. with) (non-poultry including wild birds) (2017-)	H5N1	Wild	Mute Swan	-	-	-	-	Animal	2	-	-	2	-
2023	Jan-Jun 2023	Europe	Iceland	Höfuðborgarsvæði	Influenza A viruses of high pathogenicity (Inf. with) (non-poultry including wild birds) (2017-)	H5N1	Wild		-	-	1	-	-	-	-	-	-	-
2023	Jan-Jun 2023	Europe	Iceland	Höfuðborgarsvæði	Influenza A viruses of high pathogenicity (Inf. with) (non-poultry including wild birds) (2017-)	H5N1	Wild	Mallard	-	-	-	-	Animal	1	0	0	1	0
2023	Jan-Jun 2023	Europe	Ireland	Cork	Influenza A viruses of high pathogenicity (Inf. with) (non-poultry including wild birds) (2017-)	H5N1	Wild		-	-	5	-	-	-	-	-	-	-
2023	Jan-Jun 2023	Europe	Ireland	Cork	Influenza A viruses of high pathogenicity (Inf. with) (non-poultry including wild birds) (2017-)	H5N1	Wild	Eurasian buzzard (common buzzard)	-	-	-	-	Animal	1	-	-	-	-
2023	Jan-Jun 2023	Europe	Ireland	Cork	Influenza A viruses of high pathogenicity (Inf. with) (non-poultry including wild birds) (2017-)	H5N1	Wild	Greylag Goose	-	-	-	-	Animal	1	-	-	-	-
2023	Jan-Jun 2023	Europe	Ireland	Cork	Influenza A viruses of high pathogenicity (Inf. with) (non-poultry including wild birds) (2017-)	H5N1	Wild	Herring Gull	-	-	-	-	Animal	1	-	-	1	-
2023	Jan-Jun 2023	Europe	Ireland	Cork	Influenza A viruses of high pathogenicity (Inf. with) (non-poultry including wild birds) (2017-)	H5N1	Wild	Whooper Swan	-	-	-	-	Animal	4	-	-	-	-
2023	Jan-Jun 2023	Europe	Ireland	Kerry	Influenza A viruses of high pathogenicity (Inf. with) (non-poultry including wild birds) (2017-)	H5N1	Wild		-	-	1	-	-	-	-	-	-	-
2023	Jan-Jun 2023	Europe	Ireland	Kerry	Influenza A viruses of high pathogenicity (Inf. with) (non-poultry including wild birds) (2017-)	H5N1	Wild	Mute Swan	-	-	-	-	Animal	1	-	-	-	-
2023	Jan-Jun 2023	Europe	Ireland	Limerick	Influenza A viruses of high pathogenicity (Inf. with) (non-poultry including wild birds) (2017-)	H5N1	Wild		-	-	1	-	-	-	-	-	-	-
2023	Jan-Jun 2023	Europe	Ireland	Limerick	Influenza A viruses of high pathogenicity (Inf. with) (non-poultry including wild birds) (2017-)	H5N1	Wild	Black-headed Gull	-	-	-	-	Animal	1	-	-	-	-
2023	Jan-Jun 2023	Europe	Ireland	Roscommon	Influenza A viruses of high pathogenicity (Inf. with) (non-poultry including wild birds) (2017-)	H5N1	Wild		-	-	1	-	-	-	-	-	-	-
2023	Jan-Jun 2023	Europe	Ireland	Roscommon	Influenza A viruses of high pathogenicity (Inf. with) (non-poultry including wild birds) (2017-)	H5N1	Wild	Common Tern	-	-	-	-	Animal	1	-	-	-	-
2023	Jan-Jun 2023	Europe	Ireland	Tipperary	Influenza A viruses of high pathogenicity (Inf. with) (non-poultry including wild birds) (2017-)	H5N1	Wild		-	-	1	-	-	-	-	-	-	-
2023	Jan-Jun 2023	Europe	Ireland	Tipperary	Influenza A viruses of high pathogenicity (Inf. with) (non-poultry including wild birds) (2017-)	H5N1	Wild	Black-headed Gull	-	-	-	-	Animal	2	-	-	-	-
2023	Jan-Jun 2023	Europe	Ireland	Westmeath	Influenza A viruses of high pathogenicity (Inf. with) (non-poultry including wild birds) (2017-)	H5N1	Wild		-	-	2	-	-	-	-	-	-	-
2023	Jan-Jun 2023	Europe	Ireland	Westmeath	Influenza A viruses of high pathogenicity (Inf. with) (non-poultry including wild birds) (2017-)	H5N1	Wild	Black-headed Gull	-	-	-	-	Animal	3	-	-	-	-
2023	Jan-Jun 2023	Europe	Ireland	Wexford	Influenza A viruses of high pathogenicity (Inf. with) (non-poultry including wild birds) (2017-)	H5N1	Wild		-	-	4	-	-	-	-	-	-	-
2023	Jan-Jun 2023	Europe	Ireland	Wexford	Influenza A viruses of high pathogenicity (Inf. with) (non-poultry including wild birds) (2017-)	H5N1	Wild	Black-headed Gull	-	-	-	-	Animal	2	-	-	-	-
2023	Jan-Jun 2023	Europe	Ireland	Wexford	Influenza A viruses of high pathogenicity (Inf. with) (non-poultry including wild birds) (2017-)	H5N1	Wild	Common Tern	-	-	-	-	Animal	4	-	-	-	-
2023	Jan-Jun 2023	Europe	Ireland	Wexford	Influenza A viruses of high pathogenicity (Inf. with) (non-poultry including wild birds) (2017-)	H5N1	Wild	Peregrin falcon	-	-	-	-	Animal	1	-	-	-	-
2023	Jan-Jun 2023	Europe	Ireland	Wicklow	Influenza A viruses of high pathogenicity (Inf. with) (non-poultry including wild birds) (2017-)	H5N1	Wild		-	-	3	-	-	-	-	-	-	-
2023	Jan-Jun 2023	Europe	Ireland	Wicklow	Influenza A viruses of high pathogenicity (Inf. with) (non-poultry including wild birds) (2017-)	H5N1	Wild	Common Tern	-	-	-	-	Animal	1	-	-	-	-
2023	Jan-Jun 2023	Europe	Ireland	Wicklow	Influenza A viruses of high pathogenicity (Inf. with) (non-poultry including wild birds) (2017-)	H5N1	Wild	Little tern	-	-	-	-	Animal	1	-	-	-	-
2023	Jan-Jun 2023	Europe	Ireland	Wicklow	Influenza A viruses of high pathogenicity (Inf. with) (non-poultry including wild birds) (2017-)	H5N1	Wild	Red Kite	-	-	-	-	Animal	2	-	-	-	-
2023	Jan-Jun 2023	Europe	Italy	Emilia-Romagna	Influenza A viruses of high pathogenicity (Inf. with) (non-poultry including wild birds) (2017-)	H5N1	Wild		-	-	39	-	-	-	-	-	-	-
2023	Jan-Jun 2023	Europe	Italy	Emilia-Romagna	Influenza A viruses of high pathogenicity (Inf. with) (non-poultry including wild birds) (2017-)	H5N1	Wild	Black-headed Gull	-	-	-	-	Animal	22	-	-	22	-
2023	Jan-Jun 2023	Europe	Italy	Emilia-Romagna	Influenza A viruses of high pathogenicity (Inf. with) (non-poultry including wild birds) (2017-)	H5N1	Wild	Common Kestrel	-	-	-	-	Animal	1	-	-	1	-
2023	Jan-Jun 2023	Europe	Italy	Emilia-Romagna	Influenza A viruses of high pathogenicity (Inf. with) (non-poultry including wild birds) (2017-)	H5N1	Wild	Eurasian buzzard (common buzzard)	-	-	-	-	Animal	2	-	-	2	-
2023	Jan-Jun 2023	Europe	Italy	Emilia-Romagna	Influenza A viruses of high pathogenicity (Inf. with) (non-poultry including wild birds) (2017-)	H5N1	Wild	Eurasian Collared-Dove	-	-	-	-	Animal	1	-	-	1	-
2023	Jan-Jun 2023	Europe	Italy	Emilia-Romagna	Influenza A viruses of high pathogenicity (Inf. with) (non-poultry including wild birds) (2017-)	H5N1	Wild	Eurasian Oystercatcher	-	-	-	-	Animal	1	-	-	1	-
2023	Jan-Jun 2023	Europe	Italy	Emilia-Romagna	Influenza A viruses of high pathogenicity (Inf. with) (non-poultry including wild birds) (2017-)	H5N1	Wild	Peregrin falcon	-	-	-	-	Animal	2	-	-	2	-
2023	Jan-Jun 2023	Europe	Italy	Emilia-Romagna	Influenza A viruses of high pathogenicity (Inf. with) (non-poultry including wild birds) (2017-)	H5N1	Wild	Sandwich Tern	-	-	-	-	Animal	15	-	-	15	-
2023	Jan-Jun 2023	Europe	Italy	Emilia-Romagna	Influenza A viruses of high pathogenicity (Inf. with) (non-poultry including wild birds) (2017-)	H5N1	Wild	Slender-billed Gull	-	-	-	-	Animal	18	-	-	18	-
2023	Jan-Jun 2023	Europe	Italy	Emilia-Romagna	Influenza A viruses of high pathogenicity (Inf. with) (non-poultry including wild birds) (2017-)	H5N1	Wild	Yellow-legged Gull	-	-	-	-	Animal	1	-	-	1	-
2023	Jan-Jun 2023	Europe	Italy	Friuli-Venezia Giulia	Influenza A viruses of high pathogenicity (Inf. with) (non-poultry including wild birds) (2017-)	H5N1	Wild		-	-	5	-	-	-	-	-	-	-
2023	Jan-Jun 2023	Europe	Italy	Friuli-Venezia Giulia	Influenza A viruses of high pathogenicity (Inf. with) (non-poultry including wild birds) (2017-)	H5N1	Wild	Mute Swan	-	-	-	-	Animal	6	1	-	5	-
2023	Jan-Jun 2023	Europe	Italy	Italian Exclusive Economic Zone	Influenza A viruses of high pathogenicity (Inf. with) (non-poultry including wild birds) (2017-)	H5N1	Wild		-	-	2	-	-	-	-	-	-	-
2023	Jan-Jun 2023	Europe	Italy	Italian Exclusive Economic Zone	Influenza A viruses of high pathogenicity (Inf. with) (non-poultry including wild birds) (2017-)	H5N1	Wild	Mediterranean Gull	-	-	-	-	Animal	1	-	-	1	-
2023	Jan-Jun 2023	Europe	Italy	Italian Exclusive Economic Zone	Influenza A viruses of high pathogenicity (Inf. with) (non-poultry including wild birds) (2017-)	H5N1	Wild	Sandwich Tern	-	-	-	-	Animal	34	-	-	34	-
2023	Jan-Jun 2023	Europe	Italy	Lombardia	Influenza A viruses of high pathogenicity (Inf. with) (non-poultry including wild birds) (2017-)	H5N1	Wild		-	-	73	-	-	-	-	-	-	-
2023	Jan-Jun 2023	Europe	Italy	Lombardia	Influenza A viruses of high pathogenicity (Inf. with) (non-poultry including wild birds) (2017-)	H5N1	Wild	Anatidae (unidentified)	-	-	-	-	Animal	2	-	-	2	-
2023	Jan-Jun 2023	Europe	Italy	Lombardia	Influenza A viruses of high pathogenicity (Inf. with) (non-poultry including wild birds) (2017-)	H5N1	Wild	Black-headed Gull	-	-	-	-	Animal	220	-	-	220	-
2023	Jan-Jun 2023	Europe	Italy	Lombardia	Influenza A viruses of high pathogenicity (Inf. with) (non-poultry including wild birds) (2017-)	H5N1	Wild	Carrion Crow	-	-	-	-	Animal	1	-	-	1	-
2023	Jan-Jun 2023	Europe	Italy	Lombardia	Influenza A viruses of high pathogenicity (Inf. with) (non-poultry including wild birds) (2017-)	H5N1	Wild	Common Kestrel	-	-	-	-	Animal	1	-	-	1	-
2023	Jan-Jun 2023	Europe	Italy	Lombardia	Influenza A viruses of high pathogenicity (Inf. with) (non-poultry including wild birds) (2017-)	H5N1	Wild	Common Wood-Pigeon	-	-	-	-	Animal	1	-	-	1	-
2023	Jan-Jun 2023	Europe	Italy	Lombardia	Influenza A viruses of high pathogenicity (Inf. with) (non-poultry including wild birds) (2017-)	H5N1	Wild	Grey Heron	-	-	-	-	Animal	1	-	-	1	-
2023	Jan-Jun 2023	Europe	Italy	Lombardia	Influenza A viruses of high pathogenicity (Inf. with) (non-poultry including wild birds) (2017-)	H5N1	Wild	Laridae (unidentified)	-	-	-	-	Animal	3	-	-	3	-
2023	Jan-Jun 2023	Europe	Italy	Lombardia	Influenza A viruses of high pathogenicity (Inf. with) (non-poultry including wild birds) (2017-)	H5N1	Wild	Little Egret	-	-	-	-	Animal	1	-	-	1	-
2023	Jan-Jun 2023	Europe	Italy	Lombardia	Influenza A viruses of high pathogenicity (Inf. with) (non-poultry including wild birds) (2017-)	H5N1	Wild	Peregrin falcon	-	-	-	-	Animal	4	-	-	4	-
2023	Jan-Jun 2023	Europe	Italy	Lombardia	Influenza A viruses of high pathogenicity (Inf. with) (non-poultry including wild birds) (2017-)	H5N1	Wild	Tawny owl	-	-	-	-	Animal	1	-	-	1	-
2023	Jan-Jun 2023	Europe	Italy	Piemonte	Influenza A viruses of high pathogenicity (Inf. with) (non-poultry including wild birds) (2017-)	H5N1	Wild		-	-	2	-	-	-	-	-	-	-
2023	Jan-Jun 2023	Europe	Italy	Piemonte	Influenza A viruses of high pathogenicity (Inf. with) (non-poultry including wild birds) (2017-)	H5N1	Wild	Black-headed Gull	-	-	-	-	Animal	2	-	-	2	-
2023	Jan-Jun 2023	Europe	Italy	Trento	Influenza A viruses of high pathogenicity (Inf. with) (non-poultry including wild birds) (2017-)	H5N1	Wild		-	-	16	-	-	-	-	-	-	-
2023	Jan-Jun 2023	Europe	Italy	Trento	Influenza A viruses of high pathogenicity (Inf. with) (non-poultry including wild birds) (2017-)	H5N1	Wild	Black-headed Gull	-	-	-	-	Animal	16	1	-	15	-
2023	Jan-Jun 2023	Europe	Italy	Trento	Influenza A viruses of high pathogenicity (Inf. with) (non-poultry including wild birds) (2017-)	H5N1	Wild	Great Black-headed Gull	-	-	-	-	Animal	1	-	-	1	-
2023	Jan-Jun 2023	Europe	Italy	Veneto	Influenza A viruses of high pathogenicity (Inf. with) (non-poultry including wild birds) (2017-)	H5N1	Wild		-	-	44	-	-	-	-	-	-	-
2023	Jan-Jun 2023	Europe	Italy	Veneto	Influenza A viruses of high pathogenicity (Inf. with) (non-poultry including wild birds) (2017-)	H5N1	Wild	Black-headed Gull	-	-	-	-	Animal	63	-	-	63	-
2023	Jan-Jun 2023	Europe	Italy	Veneto	Influenza A viruses of high pathogenicity (Inf. with) (non-poultry including wild birds) (2017-)	H5N1	Wild	Common Kestrel	-	-	-	1	Animal	1	-	-	-	-
2023	Jan-Jun 2023	Europe	Italy	Veneto	Influenza A viruses of high pathogenicity (Inf. with) (non-poultry including wild birds) (2017-)	H5N1	Wild	Common Tern	-	-	-	1	Animal	1	-	-	-	-
2023	Jan-Jun 2023	Europe	Italy	Veneto	Influenza A viruses of high pathogenicity (Inf. with) (non-poultry including wild birds) (2017-)	H5N1	Wild	Red Fox	-	-	-	-	Animal	2	-	-	2	-
2023	Jan-Jun 2023	Europe	Italy	Veneto	Influenza A viruses of high pathogenicity (Inf. with) (non-poultry including wild birds) (2017-)	H5N1	Wild	Yellow-legged Gull	-	-	-	-	Animal	4	-	-	4	-
2023	Jan-Jun 2023	Europe	Latvia	Kurzemes	Influenza A viruses of high pathogenicity (Inf. with) (non-poultry including wild birds) (2017-)	H5N1	Wild		-	-	22	-	-	-	-	-	-	-
2023	Jan-Jun 2023	Europe	Latvia	Kurzemes	Influenza A viruses of high pathogenicity (Inf. with) (non-poultry including wild birds) (2017-)	H5N1	Wild	Black-headed Gull	-	-	-	-	Animal	23	0	0	23	0
2023	Jan-Jun 2023	Europe	Latvia	Kurzemes	Influenza A viruses of high pathogenicity (Inf. with) (non-poultry including wild birds) (2017-)	H5N1	Wild	Common Tern	-	-	-	-	Animal	1	0	0	1	0
2023	Jan-Jun 2023	Europe	Latvia	Kurzemes	Influenza A viruses of high pathogenicity (Inf. with) (non-poultry including wild birds) (2017-)	H5N1	Wild	Herring Gull	-	-	-	-	Animal	8	0	0	8	0
2023	Jan-Jun 2023	Europe	Latvia	Kurzemes	Influenza A viruses of high pathogenicity (Inf. with) (non-poultry including wild birds) (2017-)	H5N1	Wild	Laridae (unidentified)	-	-	-	-	Animal	5	0	0	5	0
2023	Jan-Jun 2023	Europe	Latvia	Kurzemes	Influenza A viruses of high pathogenicity (Inf. with) (non-poultry including wild birds) (2017-)	H5N1	Wild	Mew Gull	-	-	-	-	Animal	2	0	0	2	0
2023	Jan-Jun 2023	Europe	Latvia	Kurzemes	Influenza A viruses of high pathogenicity (Inf. with) (non-poultry including wild birds) (2017-)	H5N1	Wild	White Stork	-	-	-	-	Animal	1	0	0	1	0
2023	Jan-Jun 2023	Europe	Latvia	Latgales	Influenza A viruses of high pathogenicity (Inf. with) (non-poultry including wild birds) (2017-)	H5N1	Wild		-	-	5	-	-	-	-	-	-	-
2023	Jan-Jun 2023	Europe	Latvia	Latgales	Influenza A viruses of high pathogenicity (Inf. with) (non-poultry including wild birds) (2017-)	H5N1	Wild	Black-headed Gull	-	-	-	-	Animal	23	0	0	23	0
2023	Jan-Jun 2023	Europe	Latvia	Latgales	Influenza A viruses of high pathogenicity (Inf. with) (non-poultry including wild birds) (2017-)	H5N1	Wild	Common Tern	-	-	-	-	Animal	3	0	0	3	0
2023	Jan-Jun 2023	Europe	Latvia	Latgales	Influenza A viruses of high pathogenicity (Inf. with) (non-poultry including wild birds) (2017-)	H5N1	Wild	Red Fox	-	-	-	-	Animal	1	0	-	1	-
2023	Jan-Jun 2023	Europe	Latvia	Rīgas	Influenza A viruses of high pathogenicity (Inf. with) (non-poultry including wild birds) (2017-)	H5N1	Wild		-	-	10	-	-	-	-	-	-	-
2023	Jan-Jun 2023	Europe	Latvia	Rīgas	Influenza A viruses of high pathogenicity (Inf. with) (non-poultry including wild birds) (2017-)	H5N1	Wild	Black-headed Gull	-	-	-	-	Animal	18	0	0	18	0
2023	Jan-Jun 2023	Europe	Latvia	Rīgas	Influenza A viruses of high pathogenicity (Inf. with) (non-poultry including wild birds) (2017-)	H5N1	Wild	Great black-backed Gull	-	-	-	-	Animal	1	0	0	1	0
2023	Jan-Jun 2023	Europe	Latvia	Rīgas	Influenza A viruses of high pathogenicity (Inf. with) (non-poultry including wild birds) (2017-)	H5N1	Wild	Herring Gull	-	-	-	-	Animal	3	0	0	3	0
2023	Jan-Jun 2023	Europe	Latvia	Vidzemes	Influenza A viruses of high pathogenicity (Inf. with) (non-poultry including wild birds) (2017-)	H5N1	Wild		-	-	19	-	-	-	-	-	-	-
2023	Jan-Jun 2023	Europe	Latvia	Vidzemes	Influenza A viruses of high pathogenicity (Inf. with) (non-poultry including wild birds) (2017-)	H5N1	Wild	Black-headed Gull	-	-	-	-	Animal	29	0	0	29	0
2023	Jan-Jun 2023	Europe	Latvia	Vidzemes	Influenza A viruses of high pathogenicity (Inf. with) (non-poultry including wild birds) (2017-)	H5N1	Wild	Common Tern	-	-	-	-	Animal	1	0	0	1	0
2023	Jan-Jun 2023	Europe	Latvia	Vidzemes	Influenza A viruses of high pathogenicity (Inf. with) (non-poultry including wild birds) (2017-)	H5N1	Wild	Great Crested Grebe	-	-	-	-	Animal	1	0	0	1	0
2023	Jan-Jun 2023	Europe	Latvia	Vidzemes	Influenza A viruses of high pathogenicity (Inf. with) (non-poultry including wild birds) (2017-)	H5N1	Wild	Laridae (unidentified)	-	-	-	-	Animal	5	0	0	5	0
2023	Jan-Jun 2023	Europe	Latvia	Zemgales	Influenza A viruses of high pathogenicity (Inf. with) (non-poultry including wild birds) (2017-)	H5N1	Wild		-	-	4	-	-	-	-	-	-	-
2023	Jan-Jun 2023	Europe	Latvia	Zemgales	Influenza A viruses of high pathogenicity (Inf. with) (non-poultry including wild birds) (2017-)	H5N1	Wild	Black-headed Gull	-	-	-	-	Animal	10	0	0	10	0
2023	Jan-Jun 2023	Europe	Latvia	Zemgales	Influenza A viruses of high pathogenicity (Inf. with) (non-poultry including wild birds) (2017-)	H5N1	Wild	Laridae (unidentified)	-	-	-	-	Animal	4	0	0	4	0
2023	Jan-Jun 2023	Europe	Latvia	Zemgales	Influenza A viruses of high pathogenicity (Inf. with) (non-poultry including wild birds) (2017-)	H5N1	Wild	Mute Swan	-	-	-	-	Animal	1	0	0	1	0
2023	Jan-Jun 2023	Europe	Lithuania	Alytaus	Influenza A viruses of high pathogenicity (Inf. with) (non-poultry including wild birds) (2017-)	H5N1	Wild		-	-	3	-	-	-	-	-	-	-
2023	Jan-Jun 2023	Europe	Lithuania	Alytaus	Influenza A viruses of high pathogenicity (Inf. with) (non-poultry including wild birds) (2017-)	H5N1	Wild	Brown-Headed Gull	-	-	-	-	Animal	7	-	-	7	-
2023	Jan-Jun 2023	Europe	Lithuania	Alytaus	Influenza A viruses of high pathogenicity (Inf. with) (non-poultry including wild birds) (2017-)	H5N1	Wild	Laridae (unidentified)	-	-	-	-	Animal	11	-	-	11	-
2023	Jan-Jun 2023	Europe	Lithuania	Kauno	Influenza A viruses of high pathogenicity (Inf. with) (non-poultry including wild birds) (2017-)	H5N1	Wild		-	-	5	-	-	-	-	-	-	-
2023	Jan-Jun 2023	Europe	Lithuania	Kauno	Influenza A viruses of high pathogenicity (Inf. with) (non-poultry including wild birds) (2017-)	H5N1	Wild	Black-headed Gull	-	-	-	-	Animal	10	-	-	10	-
2023	Jan-Jun 2023	Europe	Lithuania	Kauno	Influenza A viruses of high pathogenicity (Inf. with) (non-poultry including wild birds) (2017-)	H5N1	Wild	Brown-Headed Gull	-	-	-	-	Animal	11	-	-	11	-
2023	Jan-Jun 2023	Europe	Lithuania	Kauno	Influenza A viruses of high pathogenicity (Inf. with) (non-poultry including wild birds) (2017-)	H5N1	Wild	Laridae (unidentified)	-	-	-	-	Animal	1	-	-	1	-
2023	Jan-Jun 2023	Europe	Lithuania	Klaipedos	Influenza A viruses of high pathogenicity (Inf. with) (non-poultry including wild birds) (2017-)	H5N1	Wild		-	-	5	-	-	-	-	-	-	-
2023	Jan-Jun 2023	Europe	Lithuania	Klaipedos	Influenza A viruses of high pathogenicity (Inf. with) (non-poultry including wild birds) (2017-)	H5N1	Wild	Black-headed Gull	-	-	-	-	Animal	8	-	-	8	-
2023	Jan-Jun 2023	Europe	Lithuania	Klaipedos	Influenza A viruses of high pathogenicity (Inf. with) (non-poultry including wild birds) (2017-)	H5N1	Wild	Brown-Headed Gull	-	-	-	-	Animal	8	-	-	8	-
2023	Jan-Jun 2023	Europe	Lithuania	Marijampoles	Influenza A viruses of high pathogenicity (Inf. with) (non-poultry including wild birds) (2017-)	H5N1	Wild		-	-	6	-	-	-	-	-	-	-
2023	Jan-Jun 2023	Europe	Lithuania	Marijampoles	Influenza A viruses of high pathogenicity (Inf. with) (non-poultry including wild birds) (2017-)	H5N1	Wild	Black-headed Gull	-	-	-	-	Animal	9	-	-	9	-
2023	Jan-Jun 2023	Europe	Lithuania	Marijampoles	Influenza A viruses of high pathogenicity (Inf. with) (non-poultry including wild birds) (2017-)	H5N1	Wild	Brown-Headed Gull	-	-	-	-	Animal	13	-	-	13	-
2023	Jan-Jun 2023	Europe	Lithuania	Panevezio	Influenza A viruses of high pathogenicity (Inf. with) (non-poultry including wild birds) (2017-)	H5N1	Wild		-	-	2	-	-	-	-	-	-	-
2023	Jan-Jun 2023	Europe	Lithuania	Panevezio	Influenza A viruses of high pathogenicity (Inf. with) (non-poultry including wild birds) (2017-)	H5N1	Wild	Black-headed Gull	-	-	-	-	Animal	1	-	-	1	-
2023	Jan-Jun 2023	Europe	Lithuania	Panevezio	Influenza A viruses of high pathogenicity (Inf. with) (non-poultry including wild birds) (2017-)	H5N1	Wild	Brown-Headed Gull	-	-	-	-	Animal	1	-	-	1	-
2023	Jan-Jun 2023	Europe	Lithuania	Šiauliai	Influenza A viruses of high pathogenicity (Inf. with) (non-poultry including wild birds) (2017-)	H5N1	Wild		-	-	4	-	-	-	-	-	-	-
2023	Jan-Jun 2023	Europe	Lithuania	Šiauliai	Influenza A viruses of high pathogenicity (Inf. with) (non-poultry including wild birds) (2017-)	H5N1	Wild	Black-headed Gull	-	-	-	-	Animal	5	-	-	5	-
2023	Jan-Jun 2023	Europe	Lithuania	Šiauliai	Influenza A viruses of high pathogenicity (Inf. with) (non-poultry including wild birds) (2017-)	H5N1	Wild	Brown-Headed Gull	-	-	-	-	Animal	26	-	-	26	-
2023	Jan-Jun 2023	Europe	Lithuania	Telšiai	Influenza A viruses of high pathogenicity (Inf. with) (non-poultry including wild birds) (2017-)	H5N1	Wild		-	-	2	-	-	-	-	-	-	-
2023	Jan-Jun 2023	Europe	Lithuania	Telšiai	Influenza A viruses of high pathogenicity (Inf. with) (non-poultry including wild birds) (2017-)	H5N1	Wild	Black-headed Gull	-	-	-	-	Animal	4	-	-	4	-
2023	Jan-Jun 2023	Europe	Lithuania	Utenos	Influenza A viruses of high pathogenicity (Inf. with) (non-poultry including wild birds) (2017-)	H5N1	Wild		-	-	12	-	-	-	-	-	-	-
2023	Jan-Jun 2023	Europe	Lithuania	Utenos	Influenza A viruses of high pathogenicity (Inf. with) (non-poultry including wild birds) (2017-)	H5N1	Wild	Black-headed Gull	-	-	-	-	Animal	27	-	-	27	-
2023	Jan-Jun 2023	Europe	Lithuania	Utenos	Influenza A viruses of high pathogenicity (Inf. with) (non-poultry including wild birds) (2017-)	H5N1	Wild	Common Tern	-	-	-	-	Animal	3	-	-	3	-
2023	Jan-Jun 2023	Europe	Lithuania	Utenos	Influenza A viruses of high pathogenicity (Inf. with) (non-poultry including wild birds) (2017-)	H5N1	Wild	Laridae (unidentified)	-	-	-	-	Animal	3	-	-	3	-
2023	Jan-Jun 2023	Europe	Lithuania	Vilniaus	Influenza A viruses of high pathogenicity (Inf. with) (non-poultry including wild birds) (2017-)	H5N1	Wild		-	-	6	-	-	-	-	-	-	-
2023	Jan-Jun 2023	Europe	Lithuania	Vilniaus	Influenza A viruses of high pathogenicity (Inf. with) (non-poultry including wild birds) (2017-)	H5N1	Wild	Black-headed Gull	-	-	-	-	Animal	8	-	-	8	-
2023	Jan-Jun 2023	Europe	Lithuania	Vilniaus	Influenza A viruses of high pathogenicity (Inf. with) (non-poultry including wild birds) (2017-)	H5N1	Wild	Brown-Headed Gull	-	-	-	-	Animal	13	-	-	13	-
2023	Jan-Jun 2023	Europe	Lithuania	Vilniaus	Influenza A viruses of high pathogenicity (Inf. with) (non-poultry including wild birds) (2017-)	H5N1	Wild	Laridae (unidentified)	-	-	-	-	Animal	5	-	-	5	-
2023	Jan-Jun 2023	Europe	Luxembourg	Schengen	Influenza A viruses of high pathogenicity (Inf. with) (non-poultry including wild birds) (2017-)	H5N1	Wild	Black-headed Gull	5085	120023	1	-	Animal	1	-	-	1	-
2023	Jan-Jun 2023	Europe	Luxembourg	Schengen	Influenza A viruses of high pathogenicity (Inf. with) (non-poultry including wild birds) (2017-)	H5N1	Wild	Common Tern	4119	118542	1	-	Animal	1	-	-	1	-
2023	Jan-Jun 2023	Europe	Luxembourg	Wincrange	Influenza A viruses of high pathogenicity (Inf. with) (non-poultry including wild birds) (2017-)	H5N1	Wild	Ardeidae (unidentified)	4119	114131	1	-	Animal	1	-	-	1	-
2023	Jan-Jun 2023	Europe	Netherlands	Drenthe	Influenza A viruses of high pathogenicity (Inf. with) (non-poultry including wild birds) (2017-)	H5N1	Wild		-	-	5	-	-	-	-	-	-	-
2023	Jan-Jun 2023	Europe	Netherlands	Drenthe	Influenza A viruses of high pathogenicity (Inf. with) (non-poultry including wild birds) (2017-)	H5N1	Wild	Barnacle Goose	-	-	-	-	Animal	1	0	0	1	0
2023	Jan-Jun 2023	Europe	Netherlands	Drenthe	Influenza A viruses of high pathogenicity (Inf. with) (non-poultry including wild birds) (2017-)	H5N1	Wild	Black-headed Gull	-	-	-	-	Animal	6	0	0	6	0
2023	Jan-Jun 2023	Europe	Netherlands	Flevoland	Influenza A viruses of high pathogenicity (Inf. with) (non-poultry including wild birds) (2017-)	H5N1	Wild		-	-	6	-	-	-	-	-	-	-
2023	Jan-Jun 2023	Europe	Netherlands	Flevoland	Influenza A viruses of high pathogenicity (Inf. with) (non-poultry including wild birds) (2017-)	H5N1	Wild	Black-headed Gull	-	-	-	-	Animal	8	0	0	8	0
2023	Jan-Jun 2023	Europe	Netherlands	Flevoland	Influenza A viruses of high pathogenicity (Inf. with) (non-poultry including wild birds) (2017-)	H5N1	Wild	Eurasian Jackdaw	-	-	-	-	Animal	1	0	0	1	0
2023	Jan-Jun 2023	Europe	Netherlands	Friesland	Influenza A viruses of high pathogenicity (Inf. with) (non-poultry including wild birds) (2017-)	H5 (N untyped)	Wild		-	-	7	-	-	-	-	-	-	-
2023	Jan-Jun 2023	Europe	Netherlands	Friesland	Influenza A viruses of high pathogenicity (Inf. with) (non-poultry including wild birds) (2017-)	H5 (N untyped)	Wild	Carrion Crow	-	-	-	-	Animal	1	0	0	1	0
2023	Jan-Jun 2023	Europe	Netherlands	Friesland	Influenza A viruses of high pathogenicity (Inf. with) (non-poultry including wild birds) (2017-)	H5 (N untyped)	Wild	Eurasian Curlew	-	-	-	-	Animal	1	0	0	1	0
2023	Jan-Jun 2023	Europe	Netherlands	Friesland	Influenza A viruses of high pathogenicity (Inf. with) (non-poultry including wild birds) (2017-)	H5 (N untyped)	Wild	Great black-backed Gull	-	-	-	-	Animal	1	0	0	1	0
2023	Jan-Jun 2023	Europe	Netherlands	Friesland	Influenza A viruses of high pathogenicity (Inf. with) (non-poultry including wild birds) (2017-)	H5 (N untyped)	Wild	Greylag Goose	-	-	-	-	Animal	2	0	0	2	0
2023	Jan-Jun 2023	Europe	Netherlands	Friesland	Influenza A viruses of high pathogenicity (Inf. with) (non-poultry including wild birds) (2017-)	H5 (N untyped)	Wild	Herring Gull	-	-	-	-	Animal	1	0	0	1	0
2023	Jan-Jun 2023	Europe	Netherlands	Friesland	Influenza A viruses of high pathogenicity (Inf. with) (non-poultry including wild birds) (2017-)	H5 (N untyped)	Wild	Mute Swan	-	-	-	-	Animal	1	0	0	1	0
2023	Jan-Jun 2023	Europe	Netherlands	Friesland	Influenza A viruses of high pathogenicity (Inf. with) (non-poultry including wild birds) (2017-)	H5 (N untyped)	Wild	Peregrin falcon	-	-	-	-	Animal	1	0	0	1	0
2023	Jan-Jun 2023	Europe	Netherlands	Friesland	Influenza A viruses of high pathogenicity (Inf. with) (non-poultry including wild birds) (2017-)	H5 (N untyped)	Wild	Short-eared Owl	-	-	-	-	Animal	1	0	0	1	0
2023	Jan-Jun 2023	Europe	Netherlands	Friesland	Influenza A viruses of high pathogenicity (Inf. with) (non-poultry including wild birds) (2017-)	H5N1	Wild		-	-	7	-	-	-	-	-	-	-
2023	Jan-Jun 2023	Europe	Netherlands	Friesland	Influenza A viruses of high pathogenicity (Inf. with) (non-poultry including wild birds) (2017-)	H5N1	Wild	Carrion Crow	-	-	-	-	Animal	1	0	0	1	0
2023	Jan-Jun 2023	Europe	Netherlands	Friesland	Influenza A viruses of high pathogenicity (Inf. with) (non-poultry including wild birds) (2017-)	H5N1	Wild	Eurasian Curlew	-	-	-	-	Animal	1	0	0	1	0
2023	Jan-Jun 2023	Europe	Netherlands	Friesland	Influenza A viruses of high pathogenicity (Inf. with) (non-poultry including wild birds) (2017-)	H5N1	Wild	Great black-backed Gull	-	-	-	-	Animal	1	0	0	1	0
2023	Jan-Jun 2023	Europe	Netherlands	Friesland	Influenza A viruses of high pathogenicity (Inf. with) (non-poultry including wild birds) (2017-)	H5N1	Wild	Greylag Goose	-	-	-	-	Animal	2	0	0	2	0
2023	Jan-Jun 2023	Europe	Netherlands	Friesland	Influenza A viruses of high pathogenicity (Inf. with) (non-poultry including wild birds) (2017-)	H5N1	Wild	Herring Gull	-	-	-	-	Animal	1	0	0	1	0
2023	Jan-Jun 2023	Europe	Netherlands	Friesland	Influenza A viruses of high pathogenicity (Inf. with) (non-poultry including wild birds) (2017-)	H5N1	Wild	Mute Swan	-	-	-	-	Animal	1	0	0	1	0
2023	Jan-Jun 2023	Europe	Netherlands	Friesland	Influenza A viruses of high pathogenicity (Inf. with) (non-poultry including wild birds) (2017-)	H5N1	Wild	Peregrin falcon	-	-	-	-	Animal	1	0	0	1	0
2023	Jan-Jun 2023	Europe	Netherlands	Friesland	Influenza A viruses of high pathogenicity (Inf. with) (non-poultry including wild birds) (2017-)	H5N1	Wild	Short-eared Owl	-	-	-	-	Animal	1	0	0	1	0
2023	Jan-Jun 2023	Europe	Netherlands	Gelderland	Influenza A viruses of high pathogenicity (Inf. with) (non-poultry including wild birds) (2017-)	H5N1	Wild		-	-	24	-	-	-	-	-	-	-
2023	Jan-Jun 2023	Europe	Netherlands	Gelderland	Influenza A viruses of high pathogenicity (Inf. with) (non-poultry including wild birds) (2017-)	H5N1	Wild	Barn Owl (Common Barn-Owl)	-	-	-	-	Animal	1	0	0	1	0
2023	Jan-Jun 2023	Europe	Netherlands	Gelderland	Influenza A viruses of high pathogenicity (Inf. with) (non-poultry including wild birds) (2017-)	H5N1	Wild	Bean Goose	-	-	-	-	Animal	1	0	0	1	0
2023	Jan-Jun 2023	Europe	Netherlands	Gelderland	Influenza A viruses of high pathogenicity (Inf. with) (non-poultry including wild birds) (2017-)	H5N1	Wild	Black-headed Gull	-	-	-	-	Animal	21	0	0	21	0
2023	Jan-Jun 2023	Europe	Netherlands	Gelderland	Influenza A viruses of high pathogenicity (Inf. with) (non-poultry including wild birds) (2017-)	H5N1	Wild	Canada Goose	-	-	-	-	Animal	1	0	0	1	0
2023	Jan-Jun 2023	Europe	Netherlands	Gelderland	Influenza A viruses of high pathogenicity (Inf. with) (non-poultry including wild birds) (2017-)	H5N1	Wild	Eurasian buzzard (common buzzard)	-	-	-	-	Animal	1	0	0	1	0
2023	Jan-Jun 2023	Europe	Netherlands	Gelderland	Influenza A viruses of high pathogenicity (Inf. with) (non-poultry including wild birds) (2017-)	H5N1	Wild	Eurasian Jackdaw	-	-	-	-	Animal	1	0	0	1	0
2023	Jan-Jun 2023	Europe	Netherlands	Gelderland	Influenza A viruses of high pathogenicity (Inf. with) (non-poultry including wild birds) (2017-)	H5N1	Wild	Eurasian Oystercatcher	-	-	-	-	Animal	1	0	0	1	0
2023	Jan-Jun 2023	Europe	Netherlands	Gelderland	Influenza A viruses of high pathogenicity (Inf. with) (non-poultry including wild birds) (2017-)	H5N1	Wild	Pink-footed Goose	-	-	-	-	Animal	1	0	0	1	0
2023	Jan-Jun 2023	Europe	Netherlands	Gelderland	Influenza A viruses of high pathogenicity (Inf. with) (non-poultry including wild birds) (2017-)	H5N1	Wild	Sanderling	-	-	-	-	Animal	1	0	0	1	0
2023	Jan-Jun 2023	Europe	Netherlands	Groningen	Influenza A viruses of high pathogenicity (Inf. with) (non-poultry including wild birds) (2017-)	H5N1	Wild		-	-	4	-	-	-	-	-	-	-
2023	Jan-Jun 2023	Europe	Netherlands	Groningen	Influenza A viruses of high pathogenicity (Inf. with) (non-poultry including wild birds) (2017-)	H5N1	Wild	Black-headed Gull	-	-	-	-	Animal	5	0	0	5	0
2023	Jan-Jun 2023	Europe	Netherlands	IJsselmeer	Influenza A viruses of high pathogenicity (Inf. with) (non-poultry including wild birds) (2017-)	H5N1	Wild		-	-	5	-	-	-	-	-	-	-
2023	Jan-Jun 2023	Europe	Netherlands	IJsselmeer	Influenza A viruses of high pathogenicity (Inf. with) (non-poultry including wild birds) (2017-)	H5N1	Wild	Black-headed Gull	-	-	-	-	Animal	4	0	0	4	0
2023	Jan-Jun 2023	Europe	Netherlands	IJsselmeer	Influenza A viruses of high pathogenicity (Inf. with) (non-poultry including wild birds) (2017-)	H5N1	Wild	Mute Swan	-	-	-	-	Animal	1	0	0	1	0
2023	Jan-Jun 2023	Europe	Netherlands	Limburg	Influenza A viruses of high pathogenicity (Inf. with) (non-poultry including wild birds) (2017-)	H5N1	Wild		-	-	7	-	-	-	-	-	-	-
2023	Jan-Jun 2023	Europe	Netherlands	Limburg	Influenza A viruses of high pathogenicity (Inf. with) (non-poultry including wild birds) (2017-)	H5N1	Wild	Black-headed Gull	-	-	-	-	Animal	3	0	0	3	0
2023	Jan-Jun 2023	Europe	Netherlands	Limburg	Influenza A viruses of high pathogenicity (Inf. with) (non-poultry including wild birds) (2017-)	H5N1	Wild	Eurasian Eagle-Owl	-	-	-	-	Animal	1	0	0	1	0
2023	Jan-Jun 2023	Europe	Netherlands	Limburg	Influenza A viruses of high pathogenicity (Inf. with) (non-poultry including wild birds) (2017-)	H5N1	Wild	Peregrin falcon	-	-	-	-	Animal	3	0	0	3	0
2023	Jan-Jun 2023	Europe	Netherlands	Noord-Brabant	Influenza A viruses of high pathogenicity (Inf. with) (non-poultry including wild birds) (2017-)	H5 (N untyped)	Wild		-	-	13	-	-	-	-	-	-	-
2023	Jan-Jun 2023	Europe	Netherlands	Noord-Brabant	Influenza A viruses of high pathogenicity (Inf. with) (non-poultry including wild birds) (2017-)	H5 (N untyped)	Wild	Black-headed Gull	-	-	-	-	Animal	11	0	0	11	0
2023	Jan-Jun 2023	Europe	Netherlands	Noord-Brabant	Influenza A viruses of high pathogenicity (Inf. with) (non-poultry including wild birds) (2017-)	H5 (N untyped)	Wild	Eurasian Wigeon	-	-	-	-	Animal	2	0	0	2	0
2023	Jan-Jun 2023	Europe	Netherlands	Noord-Brabant	Influenza A viruses of high pathogenicity (Inf. with) (non-poultry including wild birds) (2017-)	H5 (N untyped)	Wild	Great Black-headed Gull	-	-	-	-	Animal	1	0	0	1	0
2023	Jan-Jun 2023	Europe	Netherlands	Noord-Brabant	Influenza A viruses of high pathogenicity (Inf. with) (non-poultry including wild birds) (2017-)	H5N1	Wild		-	-	13	-	-	-	-	-	-	-
2023	Jan-Jun 2023	Europe	Netherlands	Noord-Brabant	Influenza A viruses of high pathogenicity (Inf. with) (non-poultry including wild birds) (2017-)	H5N1	Wild	Black-headed Gull	-	-	-	-	Animal	11	0	0	11	0
2023	Jan-Jun 2023	Europe	Netherlands	Noord-Brabant	Influenza A viruses of high pathogenicity (Inf. with) (non-poultry including wild birds) (2017-)	H5N1	Wild	Eurasian Wigeon	-	-	-	-	Animal	2	0	0	2	0
2023	Jan-Jun 2023	Europe	Netherlands	Noord-Brabant	Influenza A viruses of high pathogenicity (Inf. with) (non-poultry including wild birds) (2017-)	H5N1	Wild	Great Black-headed Gull	-	-	-	-	Animal	1	0	0	1	0
2023	Jan-Jun 2023	Europe	Netherlands	Noord-Holland	Influenza A viruses of high pathogenicity (Inf. with) (non-poultry including wild birds) (2017-)	H5 (N untyped)	Wild		-	-	18	-	-	-	-	-	-	-
2023	Jan-Jun 2023	Europe	Netherlands	Noord-Holland	Influenza A viruses of high pathogenicity (Inf. with) (non-poultry including wild birds) (2017-)	H5 (N untyped)	Wild	Black-headed Gull	-	-	-	-	Animal	13	0	0	13	0
2023	Jan-Jun 2023	Europe	Netherlands	Noord-Holland	Influenza A viruses of high pathogenicity (Inf. with) (non-poultry including wild birds) (2017-)	H5 (N untyped)	Wild	Caspian Gull	-	-	-	-	Animal	1	0	0	1	0
2023	Jan-Jun 2023	Europe	Netherlands	Noord-Holland	Influenza A viruses of high pathogenicity (Inf. with) (non-poultry including wild birds) (2017-)	H5 (N untyped)	Wild	Eurasian Oystercatcher	-	-	-	-	Animal	1	0	0	1	0
2023	Jan-Jun 2023	Europe	Netherlands	Noord-Holland	Influenza A viruses of high pathogenicity (Inf. with) (non-poultry including wild birds) (2017-)	H5 (N untyped)	Wild	Eurasian Wigeon	-	-	-	-	Animal	1	0	0	1	0
2023	Jan-Jun 2023	Europe	Netherlands	Noord-Holland	Influenza A viruses of high pathogenicity (Inf. with) (non-poultry including wild birds) (2017-)	H5 (N untyped)	Wild	Grey-headed gull	-	-	-	-	Animal	1	0	0	1	0
2023	Jan-Jun 2023	Europe	Netherlands	Noord-Holland	Influenza A viruses of high pathogenicity (Inf. with) (non-poultry including wild birds) (2017-)	H5 (N untyped)	Wild	Herring Gull	-	-	-	-	Animal	7	0	0	7	0
2023	Jan-Jun 2023	Europe	Netherlands	Noord-Holland	Influenza A viruses of high pathogenicity (Inf. with) (non-poultry including wild birds) (2017-)	H5 (N untyped)	Wild	Peregrin falcon	-	-	-	-	Animal	1	0	0	1	0
2023	Jan-Jun 2023	Europe	Netherlands	Noord-Holland	Influenza A viruses of high pathogenicity (Inf. with) (non-poultry including wild birds) (2017-)	H5N1	Wild		-	-	18	-	-	-	-	-	-	-
2023	Jan-Jun 2023	Europe	Netherlands	Noord-Holland	Influenza A viruses of high pathogenicity (Inf. with) (non-poultry including wild birds) (2017-)	H5N1	Wild	Black-headed Gull	-	-	-	-	Animal	13	0	0	13	0
2023	Jan-Jun 2023	Europe	Netherlands	Noord-Holland	Influenza A viruses of high pathogenicity (Inf. with) (non-poultry including wild birds) (2017-)	H5N1	Wild	Caspian Gull	-	-	-	-	Animal	1	0	0	1	0
2023	Jan-Jun 2023	Europe	Netherlands	Noord-Holland	Influenza A viruses of high pathogenicity (Inf. with) (non-poultry including wild birds) (2017-)	H5N1	Wild	Eurasian Oystercatcher	-	-	-	-	Animal	1	0	0	1	0
2023	Jan-Jun 2023	Europe	Netherlands	Noord-Holland	Influenza A viruses of high pathogenicity (Inf. with) (non-poultry including wild birds) (2017-)	H5N1	Wild	Eurasian Wigeon	-	-	-	-	Animal	1	0	0	1	0
2023	Jan-Jun 2023	Europe	Netherlands	Noord-Holland	Influenza A viruses of high pathogenicity (Inf. with) (non-poultry including wild birds) (2017-)	H5N1	Wild	Grey-headed gull	-	-	-	-	Animal	1	0	0	1	0
2023	Jan-Jun 2023	Europe	Netherlands	Noord-Holland	Influenza A viruses of high pathogenicity (Inf. with) (non-poultry including wild birds) (2017-)	H5N1	Wild	Herring Gull	-	-	-	-	Animal	7	0	0	7	0
2023	Jan-Jun 2023	Europe	Netherlands	Noord-Holland	Influenza A viruses of high pathogenicity (Inf. with) (non-poultry including wild birds) (2017-)	H5N1	Wild	Peregrin falcon	-	-	-	-	Animal	1	0	0	1	0
2023	Jan-Jun 2023	Europe	Netherlands	Overijssel	Influenza A viruses of high pathogenicity (Inf. with) (non-poultry including wild birds) (2017-)	H5N1	Wild		-	-	15	-	-	-	-	-	-	-
2023	Jan-Jun 2023	Europe	Netherlands	Overijssel	Influenza A viruses of high pathogenicity (Inf. with) (non-poultry including wild birds) (2017-)	H5N1	Wild	Barnacle Goose	-	-	-	-	Animal	2	0	0	2	0
2023	Jan-Jun 2023	Europe	Netherlands	Overijssel	Influenza A viruses of high pathogenicity (Inf. with) (non-poultry including wild birds) (2017-)	H5N1	Wild	Black-headed Gull	-	-	-	-	Animal	14	0	0	14	0
2023	Jan-Jun 2023	Europe	Netherlands	Utrecht	Influenza A viruses of high pathogenicity (Inf. with) (non-poultry including wild birds) (2017-)	H5 (N untyped)	Wild		-	-	20	-	-	-	-	-	-	-
2023	Jan-Jun 2023	Europe	Netherlands	Utrecht	Influenza A viruses of high pathogenicity (Inf. with) (non-poultry including wild birds) (2017-)	H5 (N untyped)	Wild	Black-headed Gull	-	-	-	-	Animal	19	0	0	19	0
2023	Jan-Jun 2023	Europe	Netherlands	Utrecht	Influenza A viruses of high pathogenicity (Inf. with) (non-poultry including wild birds) (2017-)	H5 (N untyped)	Wild	Common Moorhen	-	-	-	-	Animal	1	0	0	1	0
2023	Jan-Jun 2023	Europe	Netherlands	Utrecht	Influenza A viruses of high pathogenicity (Inf. with) (non-poultry including wild birds) (2017-)	H5 (N untyped)	Wild	Common Snipe	-	-	-	-	Animal	2	0	0	2	0
2023	Jan-Jun 2023	Europe	Netherlands	Utrecht	Influenza A viruses of high pathogenicity (Inf. with) (non-poultry including wild birds) (2017-)	H5 (N untyped)	Wild	Greylag Goose	-	-	-	-	Animal	2	0	0	2	0
2023	Jan-Jun 2023	Europe	Netherlands	Utrecht	Influenza A viruses of high pathogenicity (Inf. with) (non-poultry including wild birds) (2017-)	H5N1	Wild		-	-	20	-	-	-	-	-	-	-
2023	Jan-Jun 2023	Europe	Netherlands	Utrecht	Influenza A viruses of high pathogenicity (Inf. with) (non-poultry including wild birds) (2017-)	H5N1	Wild	Black-headed Gull	-	-	-	-	Animal	19	0	0	19	0
2023	Jan-Jun 2023	Europe	Netherlands	Utrecht	Influenza A viruses of high pathogenicity (Inf. with) (non-poultry including wild birds) (2017-)	H5N1	Wild	Common Moorhen	-	-	-	-	Animal	1	0	0	1	0
2023	Jan-Jun 2023	Europe	Netherlands	Utrecht	Influenza A viruses of high pathogenicity (Inf. with) (non-poultry including wild birds) (2017-)	H5N1	Wild	Common Snipe	-	-	-	-	Animal	2	0	0	2	0
2023	Jan-Jun 2023	Europe	Netherlands	Utrecht	Influenza A viruses of high pathogenicity (Inf. with) (non-poultry including wild birds) (2017-)	H5N1	Wild	Greylag Goose	-	-	-	-	Animal	2	0	0	2	0
2023	Jan-Jun 2023	Europe	Netherlands	Utrecht	Influenza A viruses of high pathogenicity (Inf. with) (non-poultry including wild birds) (2017-)	H5N8	Wild		-	-	20	-	-	-	-	-	-	-
2023	Jan-Jun 2023	Europe	Netherlands	Utrecht	Influenza A viruses of high pathogenicity (Inf. with) (non-poultry including wild birds) (2017-)	H5N8	Wild	Black-headed Gull	-	-	-	-	Animal	19	0	0	19	0
2023	Jan-Jun 2023	Europe	Netherlands	Utrecht	Influenza A viruses of high pathogenicity (Inf. with) (non-poultry including wild birds) (2017-)	H5N8	Wild	Common Moorhen	-	-	-	-	Animal	1	0	0	1	0
2023	Jan-Jun 2023	Europe	Netherlands	Utrecht	Influenza A viruses of high pathogenicity (Inf. with) (non-poultry including wild birds) (2017-)	H5N8	Wild	Common Snipe	-	-	-	-	Animal	2	0	0	2	0
2023	Jan-Jun 2023	Europe	Netherlands	Utrecht	Influenza A viruses of high pathogenicity (Inf. with) (non-poultry including wild birds) (2017-)	H5N8	Wild	Greylag Goose	-	-	-	-	Animal	2	0	0	2	0
2023	Jan-Jun 2023	Europe	Netherlands	Zeeland	Influenza A viruses of high pathogenicity (Inf. with) (non-poultry including wild birds) (2017-)	H5N1	Wild		-	-	5	-	-	-	-	-	-	-
2023	Jan-Jun 2023	Europe	Netherlands	Zeeland	Influenza A viruses of high pathogenicity (Inf. with) (non-poultry including wild birds) (2017-)	H5N1	Wild	Barnacle Goose	-	-	-	-	Animal	1	0	0	1	0
2023	Jan-Jun 2023	Europe	Netherlands	Zeeland	Influenza A viruses of high pathogenicity (Inf. with) (non-poultry including wild birds) (2017-)	H5N1	Wild	Black-headed Gull	-	-	-	-	Animal	4	0	0	4	0
2023	Jan-Jun 2023	Europe	Netherlands	Zuid-Holland	Influenza A viruses of high pathogenicity (Inf. with) (non-poultry including wild birds) (2017-)	H5 (N untyped)	Wild		-	-	32	-	-	-	-	-	-	-
2023	Jan-Jun 2023	Europe	Netherlands	Zuid-Holland	Influenza A viruses of high pathogenicity (Inf. with) (non-poultry including wild birds) (2017-)	H5 (N untyped)	Wild	Black-headed Gull	-	-	-	-	Animal	26	0	0	26	0
2023	Jan-Jun 2023	Europe	Netherlands	Zuid-Holland	Influenza A viruses of high pathogenicity (Inf. with) (non-poultry including wild birds) (2017-)	H5 (N untyped)	Wild	Eurasian Curlew	-	-	-	-	Animal	1	0	0	1	0
2023	Jan-Jun 2023	Europe	Netherlands	Zuid-Holland	Influenza A viruses of high pathogenicity (Inf. with) (non-poultry including wild birds) (2017-)	H5 (N untyped)	Wild	Herring Gull	-	-	-	-	Animal	2	0	0	2	0
2023	Jan-Jun 2023	Europe	Netherlands	Zuid-Holland	Influenza A viruses of high pathogenicity (Inf. with) (non-poultry including wild birds) (2017-)	H5 (N untyped)	Wild	Peregrin falcon	-	-	-	-	Animal	3	0	0	3	0
2023	Jan-Jun 2023	Europe	Netherlands	Zuid-Holland	Influenza A viruses of high pathogenicity (Inf. with) (non-poultry including wild birds) (2017-)	H5 (N untyped)	Wild	Sanderling	-	-	-	-	Animal	4	0	0	4	0
2023	Jan-Jun 2023	Europe	Netherlands	Zuid-Holland	Influenza A viruses of high pathogenicity (Inf. with) (non-poultry including wild birds) (2017-)	H5 (N untyped)	Wild	White Stork	-	-	-	-	Animal	1	0	0	1	0
2023	Jan-Jun 2023	Europe	Netherlands	Zuid-Holland	Influenza A viruses of high pathogenicity (Inf. with) (non-poultry including wild birds) (2017-)	H5N1	Wild		-	-	32	-	-	-	-	-	-	-
2023	Jan-Jun 2023	Europe	Netherlands	Zuid-Holland	Influenza A viruses of high pathogenicity (Inf. with) (non-poultry including wild birds) (2017-)	H5N1	Wild	Black-headed Gull	-	-	-	-	Animal	26	0	0	26	0
2023	Jan-Jun 2023	Europe	Netherlands	Zuid-Holland	Influenza A viruses of high pathogenicity (Inf. with) (non-poultry including wild birds) (2017-)	H5N1	Wild	Eurasian Curlew	-	-	-	-	Animal	1	0	0	1	0
2023	Jan-Jun 2023	Europe	Netherlands	Zuid-Holland	Influenza A viruses of high pathogenicity (Inf. with) (non-poultry including wild birds) (2017-)	H5N1	Wild	Herring Gull	-	-	-	-	Animal	2	0	0	2	0
2023	Jan-Jun 2023	Europe	Netherlands	Zuid-Holland	Influenza A viruses of high pathogenicity (Inf. with) (non-poultry including wild birds) (2017-)	H5N1	Wild	Peregrin falcon	-	-	-	-	Animal	3	0	0	3	0
2023	Jan-Jun 2023	Europe	Netherlands	Zuid-Holland	Influenza A viruses of high pathogenicity (Inf. with) (non-poultry including wild birds) (2017-)	H5N1	Wild	Sanderling	-	-	-	-	Animal	4	0	0	4	0
2023	Jan-Jun 2023	Europe	Netherlands	Zuid-Holland	Influenza A viruses of high pathogenicity (Inf. with) (non-poultry including wild birds) (2017-)	H5N1	Wild	White Stork	-	-	-	-	Animal	1	0	0	1	0
2023	Jan-Jun 2023	Europe	Netherlands	Zuid-Holland	Influenza A viruses of high pathogenicity (Inf. with) (non-poultry including wild birds) (2017-)	H5N8	Wild		-	-	32	-	-	-	-	-	-	-
2023	Jan-Jun 2023	Europe	Netherlands	Zuid-Holland	Influenza A viruses of high pathogenicity (Inf. with) (non-poultry including wild birds) (2017-)	H5N8	Wild	Black-headed Gull	-	-	-	-	Animal	26	0	0	26	0
2023	Jan-Jun 2023	Europe	Netherlands	Zuid-Holland	Influenza A viruses of high pathogenicity (Inf. with) (non-poultry including wild birds) (2017-)	H5N8	Wild	Eurasian Curlew	-	-	-	-	Animal	1	0	0	1	0
2023	Jan-Jun 2023	Europe	Netherlands	Zuid-Holland	Influenza A viruses of high pathogenicity (Inf. with) (non-poultry including wild birds) (2017-)	H5N8	Wild	Herring Gull	-	-	-	-	Animal	2	0	0	2	0
2023	Jan-Jun 2023	Europe	Netherlands	Zuid-Holland	Influenza A viruses of high pathogenicity (Inf. with) (non-poultry including wild birds) (2017-)	H5N8	Wild	Peregrin falcon	-	-	-	-	Animal	3	0	0	3	0
2023	Jan-Jun 2023	Europe	Netherlands	Zuid-Holland	Influenza A viruses of high pathogenicity (Inf. with) (non-poultry including wild birds) (2017-)	H5N8	Wild	Sanderling	-	-	-	-	Animal	4	0	0	4	0
2023	Jan-Jun 2023	Europe	Netherlands	Zuid-Holland	Influenza A viruses of high pathogenicity (Inf. with) (non-poultry including wild birds) (2017-)	H5N8	Wild	White Stork	-	-	-	-	Animal	1	0	0	1	0
2023	Jan-Jun 2023	Europe	Norway	Nordland	Influenza A viruses of high pathogenicity (Inf. with) (non-poultry including wild birds) (2017-)	H5 (N untyped)	Wild		-	-	1	-	-	-	-	-	-	-
2023	Jan-Jun 2023	Europe	Norway	Nordland	Influenza A viruses of high pathogenicity (Inf. with) (non-poultry including wild birds) (2017-)	H5 (N untyped)	Wild	Herring Gull	-	-	-	-	Animal	1	-	-	1	-
2023	Jan-Jun 2023	Europe	Norway	Nordland	Influenza A viruses of high pathogenicity (Inf. with) (non-poultry including wild birds) (2017-)	H5N1	Wild		-	-	1	-	-	-	-	-	-	-
2023	Jan-Jun 2023	Europe	Norway	Nordland	Influenza A viruses of high pathogenicity (Inf. with) (non-poultry including wild birds) (2017-)	H5N1	Wild	Herring Gull	-	-	-	-	Animal	1	-	-	1	-
2023	Jan-Jun 2023	Europe	Norway	Nordland	Influenza A viruses of high pathogenicity (Inf. with) (non-poultry including wild birds) (2017-)	H5N5	Wild		-	-	1	-	-	-	-	-	-	-
2023	Jan-Jun 2023	Europe	Norway	Nordland	Influenza A viruses of high pathogenicity (Inf. with) (non-poultry including wild birds) (2017-)	H5N5	Wild	Herring Gull	-	-	-	-	Animal	1	-	-	1	-
2023	Jan-Jun 2023	Europe	Norway	Norwegian Exclusive Economic Zone (Svalbard)	Influenza A viruses of high pathogenicity (Inf. with) (non-poultry including wild birds) (2017-)	H5 (N untyped)	Wild		-	-	1	-	-	-	-	-	-	-
2023	Jan-Jun 2023	Europe	Norway	Norwegian Exclusive Economic Zone (Svalbard)	Influenza A viruses of high pathogenicity (Inf. with) (non-poultry including wild birds) (2017-)	H5 (N untyped)	Wild	Great Skua	-	-	-	-	Animal	1	-	-	1	-
2023	Jan-Jun 2023	Europe	Norway	Norwegian Exclusive Economic Zone (Svalbard)	Influenza A viruses of high pathogenicity (Inf. with) (non-poultry including wild birds) (2017-)	H5N5	Wild		-	-	1	-	-	-	-	-	-	-
2023	Jan-Jun 2023	Europe	Norway	Norwegian Exclusive Economic Zone (Svalbard)	Influenza A viruses of high pathogenicity (Inf. with) (non-poultry including wild birds) (2017-)	H5N5	Wild	Great Skua	-	-	-	-	Animal	1	-	-	1	-
2023	Jan-Jun 2023	Europe	Norway	Rogaland	Influenza A viruses of high pathogenicity (Inf. with) (non-poultry including wild birds) (2017-)	H5N1	Wild		-	-	1	-	-	-	-	-	-	-
2023	Jan-Jun 2023	Europe	Norway	Rogaland	Influenza A viruses of high pathogenicity (Inf. with) (non-poultry including wild birds) (2017-)	H5N1	Wild	Herring Gull	-	-	-	-	Animal	1	-	-	1	-
2023	Jan-Jun 2023	Europe	Norway	Svalbard and Jan Mayen	Influenza A viruses of high pathogenicity (Inf. with) (non-poultry including wild birds) (2017-)	H5N1	Wild		-	-	3	-	-	-	-	-	-	-
2023	Jan-Jun 2023	Europe	Norway	Svalbard and Jan Mayen	Influenza A viruses of high pathogenicity (Inf. with) (non-poultry including wild birds) (2017-)	H5N1	Wild	Black-legged Kittiwake	-	-	-	-	Animal	1	-	-	1	-
2023	Jan-Jun 2023	Europe	Norway	Svalbard and Jan Mayen	Influenza A viruses of high pathogenicity (Inf. with) (non-poultry including wild birds) (2017-)	H5N1	Wild	Great black-backed Gull	-	-	-	-	Animal	1	-	-	1	-
2023	Jan-Jun 2023	Europe	Norway	Svalbard and Jan Mayen	Influenza A viruses of high pathogenicity (Inf. with) (non-poultry including wild birds) (2017-)	H5N5	Wild		-	-	3	-	-	-	-	-	-	-
2023	Jan-Jun 2023	Europe	Norway	Svalbard and Jan Mayen	Influenza A viruses of high pathogenicity (Inf. with) (non-poultry including wild birds) (2017-)	H5N5	Wild	Glaucous Gull	-	-	-	-	Animal	1	-	-	1	-
2023	Jan-Jun 2023	Europe	Norway	Svalbard Exclusive Economic Zone	Influenza A viruses of high pathogenicity (Inf. with) (non-poultry including wild birds) (2017-)	H5 (N untyped)	Wild		-	-	1	-	-	-	-	-	-	-
2023	Jan-Jun 2023	Europe	Norway	Svalbard Exclusive Economic Zone	Influenza A viruses of high pathogenicity (Inf. with) (non-poultry including wild birds) (2017-)	H5 (N untyped)	Wild	Great Skua	-	-	-	-	Animal	1	-	-	1	-
2023	Jan-Jun 2023	Europe	Norway	Svalbard Exclusive Economic Zone	Influenza A viruses of high pathogenicity (Inf. with) (non-poultry including wild birds) (2017-)	H5N5	Wild		-	-	1	-	-	-	-	-	-	-
2023	Jan-Jun 2023	Europe	Norway	Svalbard Exclusive Economic Zone	Influenza A viruses of high pathogenicity (Inf. with) (non-poultry including wild birds) (2017-)	H5N5	Wild	Great Skua	-	-	-	-	Animal	1	-	-	1	-
2023	Jan-Jun 2023	Europe	Norway	Troms Og Finnmark	Influenza A viruses of high pathogenicity (Inf. with) (non-poultry including wild birds) (2017-)	H5 (N untyped)	Wild		-	-	7	-	-	-	-	-	-	-
2023	Jan-Jun 2023	Europe	Norway	Troms Og Finnmark	Influenza A viruses of high pathogenicity (Inf. with) (non-poultry including wild birds) (2017-)	H5 (N untyped)	Wild	Black-legged Kittiwake	-	-	-	-	Animal	41	-	-	12041	-
2023	Jan-Jun 2023	Europe	Norway	Troms Og Finnmark	Influenza A viruses of high pathogenicity (Inf. with) (non-poultry including wild birds) (2017-)	H5 (N untyped)	Wild	Great black-backed Gull	-	-	-	-	Animal	1	-	-	1	-
2023	Jan-Jun 2023	Europe	Norway	Troms Og Finnmark	Influenza A viruses of high pathogenicity (Inf. with) (non-poultry including wild birds) (2017-)	H5 (N untyped)	Wild	Herring Gull	-	-	-	-	Animal	3	-	-	3	-
2023	Jan-Jun 2023	Europe	Norway	Troms Og Finnmark	Influenza A viruses of high pathogenicity (Inf. with) (non-poultry including wild birds) (2017-)	H5 (N untyped)	Wild	Red Fox	-	-	-	-	Animal	1	-	-	1	-
2023	Jan-Jun 2023	Europe	Norway	Troms Og Finnmark	Influenza A viruses of high pathogenicity (Inf. with) (non-poultry including wild birds) (2017-)	H5N1	Wild		-	-	7	-	-	-	-	-	-	-
2023	Jan-Jun 2023	Europe	Norway	Troms Og Finnmark	Influenza A viruses of high pathogenicity (Inf. with) (non-poultry including wild birds) (2017-)	H5N1	Wild	Black-legged Kittiwake	-	-	-	-	Animal	41	-	-	12041	-
2023	Jan-Jun 2023	Europe	Norway	Troms Og Finnmark	Influenza A viruses of high pathogenicity (Inf. with) (non-poultry including wild birds) (2017-)	H5N1	Wild	Great black-backed Gull	-	-	-	-	Animal	1	-	-	1	-
2023	Jan-Jun 2023	Europe	Norway	Troms Og Finnmark	Influenza A viruses of high pathogenicity (Inf. with) (non-poultry including wild birds) (2017-)	H5N1	Wild	Herring Gull	-	-	-	-	Animal	3	-	-	3	-
2023	Jan-Jun 2023	Europe	Norway	Troms Og Finnmark	Influenza A viruses of high pathogenicity (Inf. with) (non-poultry including wild birds) (2017-)	H5N1	Wild	Red Fox	-	-	-	-	Animal	1	-	-	1	-
2023	Jan-Jun 2023	Europe	Norway	Troms Og Finnmark	Influenza A viruses of high pathogenicity (Inf. with) (non-poultry including wild birds) (2017-)	H5N5	Wild		-	-	7	-	-	-	-	-	-	-
2023	Jan-Jun 2023	Europe	Norway	Troms Og Finnmark	Influenza A viruses of high pathogenicity (Inf. with) (non-poultry including wild birds) (2017-)	H5N5	Wild	Black-legged Kittiwake	-	-	-	-	Animal	41	-	-	12041	-
2023	Jan-Jun 2023	Europe	Norway	Troms Og Finnmark	Influenza A viruses of high pathogenicity (Inf. with) (non-poultry including wild birds) (2017-)	H5N5	Wild	Great black-backed Gull	-	-	-	-	Animal	1	-	-	1	-
2023	Jan-Jun 2023	Europe	Norway	Troms Og Finnmark	Influenza A viruses of high pathogenicity (Inf. with) (non-poultry including wild birds) (2017-)	H5N5	Wild	Herring Gull	-	-	-	-	Animal	3	-	-	3	-
2023	Jan-Jun 2023	Europe	Norway	Troms Og Finnmark	Influenza A viruses of high pathogenicity (Inf. with) (non-poultry including wild birds) (2017-)	H5N5	Wild	Red Fox	-	-	-	-	Animal	1	-	-	1	-
2023	Jan-Jun 2023	Europe	Poland	Biała Podlaska	Influenza A viruses of high pathogenicity (Inf. with) (non-poultry including wild birds) (2017-)	H5N1	Wild		-	-	1	-	-	-	-	-	-	-
2023	Jan-Jun 2023	Europe	Poland	Biała Podlaska	Influenza A viruses of high pathogenicity (Inf. with) (non-poultry including wild birds) (2017-)	H5N1	Wild	Black-headed Gull	-	-	-	-	Animal	35	-	-	35	-
2023	Jan-Jun 2023	Europe	Poland	Białobrzegi	Influenza A viruses of high pathogenicity (Inf. with) (non-poultry including wild birds) (2017-)	H5N1	Wild		-	-	2	-	-	-	-	-	-	-
2023	Jan-Jun 2023	Europe	Poland	Białobrzegi	Influenza A viruses of high pathogenicity (Inf. with) (non-poultry including wild birds) (2017-)	H5N1	Wild	Common pheasant	-	-	-	-	Animal	5	-	-	5	-
2023	Jan-Jun 2023	Europe	Poland	Białobrzegi	Influenza A viruses of high pathogenicity (Inf. with) (non-poultry including wild birds) (2017-)	H5N1	Wild	Mute Swan	-	-	-	-	Animal	1	-	-	1	-
2023	Jan-Jun 2023	Europe	Poland	Bieruń-Lędziny	Influenza A viruses of high pathogenicity (Inf. with) (non-poultry including wild birds) (2017-)	H5N1	Wild		-	-	1	-	-	-	-	-	-	-
2023	Jan-Jun 2023	Europe	Poland	Bieruń-Lędziny	Influenza A viruses of high pathogenicity (Inf. with) (non-poultry including wild birds) (2017-)	H5N1	Wild	Black-headed Gull	-	-	-	-	Animal	2	-	-	2	-
2023	Jan-Jun 2023	Europe	Poland	Brodnica	Influenza A viruses of high pathogenicity (Inf. with) (non-poultry including wild birds) (2017-)	H5N1	Wild		-	-	1	-	-	-	-	-	-	-
2023	Jan-Jun 2023	Europe	Poland	Brodnica	Influenza A viruses of high pathogenicity (Inf. with) (non-poultry including wild birds) (2017-)	H5N1	Wild	Black-headed Gull	-	-	-	-	Animal	8	-	-	8	-
2023	Jan-Jun 2023	Europe	Poland	Busko	Influenza A viruses of high pathogenicity (Inf. with) (non-poultry including wild birds) (2017-)	H5N1	Wild		-	-	1	-	-	-	-	-	-	-
2023	Jan-Jun 2023	Europe	Poland	Busko	Influenza A viruses of high pathogenicity (Inf. with) (non-poultry including wild birds) (2017-)	H5N1	Wild	Black-headed Gull	-	-	-	-	Animal	5	-	-	5	-
2023	Jan-Jun 2023	Europe	Poland	Bydgoszcz	Influenza A viruses of high pathogenicity (Inf. with) (non-poultry including wild birds) (2017-)	H5N1	Wild		-	-	1	-	-	-	-	-	-	-
2023	Jan-Jun 2023	Europe	Poland	Bydgoszcz	Influenza A viruses of high pathogenicity (Inf. with) (non-poultry including wild birds) (2017-)	H5N1	Wild	Black-headed Gull	-	-	-	-	Animal	10	-	-	10	-
2023	Jan-Jun 2023	Europe	Poland	Bydgoszcz	Influenza A viruses of high pathogenicity (Inf. with) (non-poultry including wild birds) (2017-)	H5N1	Wild	Mute Swan	-	-	-	-	Animal	1	-	-	1	-
2023	Jan-Jun 2023	Europe	Poland	Bytów	Influenza A viruses of high pathogenicity (Inf. with) (non-poultry including wild birds) (2017-)	H5N1	Wild		-	-	2	-	-	-	-	-	-	-
2023	Jan-Jun 2023	Europe	Poland	Bytów	Influenza A viruses of high pathogenicity (Inf. with) (non-poultry including wild birds) (2017-)	H5N1	Wild	Black-headed Gull	-	-	-	-	Animal	21	-	-	21	-
2023	Jan-Jun 2023	Europe	Poland	Chełm	Influenza A viruses of high pathogenicity (Inf. with) (non-poultry including wild birds) (2017-)	H5N1	Wild		-	-	1	-	-	-	-	-	-	-
2023	Jan-Jun 2023	Europe	Poland	Chełm	Influenza A viruses of high pathogenicity (Inf. with) (non-poultry including wild birds) (2017-)	H5N1	Wild	Common Tern	-	-	-	-	Animal	5	-	-	5	-
2023	Jan-Jun 2023	Europe	Poland	Chełmno	Influenza A viruses of high pathogenicity (Inf. with) (non-poultry including wild birds) (2017-)	H5N1	Wild		-	-	1	-	-	-	-	-	-	-
2023	Jan-Jun 2023	Europe	Poland	Chełmno	Influenza A viruses of high pathogenicity (Inf. with) (non-poultry including wild birds) (2017-)	H5N1	Wild	Black-headed Gull	-	-	-	-	Animal	5	-	-	5	-
2023	Jan-Jun 2023	Europe	Poland	Ciechanów	Influenza A viruses of high pathogenicity (Inf. with) (non-poultry including wild birds) (2017-)	H5N1	Wild		-	-	1	-	-	-	-	-	-	-
2023	Jan-Jun 2023	Europe	Poland	Ciechanów	Influenza A viruses of high pathogenicity (Inf. with) (non-poultry including wild birds) (2017-)	H5N1	Wild	Black-headed Gull	-	-	-	-	Animal	2	-	-	2	-
2023	Jan-Jun 2023	Europe	Poland	Cieszyn	Influenza A viruses of high pathogenicity (Inf. with) (non-poultry including wild birds) (2017-)	H5N1	Wild		-	-	1	-	-	-	-	-	-	-
2023	Jan-Jun 2023	Europe	Poland	Cieszyn	Influenza A viruses of high pathogenicity (Inf. with) (non-poultry including wild birds) (2017-)	H5N1	Wild	Black-headed Gull	-	-	-	-	Animal	3	-	-	3	-
2023	Jan-Jun 2023	Europe	Poland	Działdowo	Influenza A viruses of high pathogenicity (Inf. with) (non-poultry including wild birds) (2017-)	H5N1	Wild		-	-	2	-	-	-	-	-	-	-
2023	Jan-Jun 2023	Europe	Poland	Działdowo	Influenza A viruses of high pathogenicity (Inf. with) (non-poultry including wild birds) (2017-)	H5N1	Wild	Common Tern	-	-	-	-	Animal	3	-	-	3	-
2023	Jan-Jun 2023	Europe	Poland	Działdowo	Influenza A viruses of high pathogenicity (Inf. with) (non-poultry including wild birds) (2017-)	H5N1	Wild	Mute Swan	-	-	-	-	Animal	1	-	-	1	-
2023	Jan-Jun 2023	Europe	Poland	Gdańsk (City)	Influenza A viruses of high pathogenicity (Inf. with) (non-poultry including wild birds) (2017-)	H5N1	Wild		-	-	2	-	-	-	-	-	-	-
2023	Jan-Jun 2023	Europe	Poland	Gdańsk (City)	Influenza A viruses of high pathogenicity (Inf. with) (non-poultry including wild birds) (2017-)	H5N1	Wild	Black-headed Gull	-	-	-	-	Animal	9	-	-	9	-
2023	Jan-Jun 2023	Europe	Poland	Giżycko	Influenza A viruses of high pathogenicity (Inf. with) (non-poultry including wild birds) (2017-)	H5N1	Wild		-	-	1	-	-	-	-	-	-	-
2023	Jan-Jun 2023	Europe	Poland	Giżycko	Influenza A viruses of high pathogenicity (Inf. with) (non-poultry including wild birds) (2017-)	H5N1	Wild	Black-headed Gull	-	-	-	-	Animal	12	-	-	12	-
2023	Jan-Jun 2023	Europe	Poland	Gniezno	Influenza A viruses of high pathogenicity (Inf. with) (non-poultry including wild birds) (2017-)	H5N1	Wild		-	-	2	-	-	-	-	-	-	-
2023	Jan-Jun 2023	Europe	Poland	Gniezno	Influenza A viruses of high pathogenicity (Inf. with) (non-poultry including wild birds) (2017-)	H5N1	Wild	Black-headed Gull	-	-	-	-	Animal	3	-	-	3	-
2023	Jan-Jun 2023	Europe	Poland	Gołdap	Influenza A viruses of high pathogenicity (Inf. with) (non-poultry including wild birds) (2017-)	H5N1	Wild		-	-	1	-	-	-	-	-	-	-
2023	Jan-Jun 2023	Europe	Poland	Gołdap	Influenza A viruses of high pathogenicity (Inf. with) (non-poultry including wild birds) (2017-)	H5N1	Wild	Black-headed Gull	-	-	-	-	Animal	20	-	-	20	-
2023	Jan-Jun 2023	Europe	Poland	Grajewo	Influenza A viruses of high pathogenicity (Inf. with) (non-poultry including wild birds) (2017-)	H5N1	Wild		-	-	1	-	-	-	-	-	-	-
2023	Jan-Jun 2023	Europe	Poland	Grajewo	Influenza A viruses of high pathogenicity (Inf. with) (non-poultry including wild birds) (2017-)	H5N1	Wild	Black-headed Gull	-	-	-	-	Animal	2	-	-	2	-
2023	Jan-Jun 2023	Europe	Poland	Grudziądz (City)	Influenza A viruses of high pathogenicity (Inf. with) (non-poultry including wild birds) (2017-)	H5N1	Wild		-	-	1	-	-	-	-	-	-	-
2023	Jan-Jun 2023	Europe	Poland	Grudziądz (City)	Influenza A viruses of high pathogenicity (Inf. with) (non-poultry including wild birds) (2017-)	H5N1	Wild	Black-headed Gull	-	-	-	-	Animal	5	-	-	5	-
2023	Jan-Jun 2023	Europe	Poland	Inowrocław	Influenza A viruses of high pathogenicity (Inf. with) (non-poultry including wild birds) (2017-)	H5N1	Wild		-	-	4	-	-	-	-	-	-	-
2023	Jan-Jun 2023	Europe	Poland	Inowrocław	Influenza A viruses of high pathogenicity (Inf. with) (non-poultry including wild birds) (2017-)	H5N1	Wild	Black-headed Gull	-	-	-	-	Animal	8	-	-	8	-
2023	Jan-Jun 2023	Europe	Poland	Inowrocław	Influenza A viruses of high pathogenicity (Inf. with) (non-poultry including wild birds) (2017-)	H5N1	Wild	White-tailed Eagle	-	-	-	-	Animal	1	-	-	1	-
2023	Jan-Jun 2023	Europe	Poland	Jelenia Góra (City)	Influenza A viruses of high pathogenicity (Inf. with) (non-poultry including wild birds) (2017-)	H5N1	Wild		-	-	1	-	-	-	-	-	-	-
2023	Jan-Jun 2023	Europe	Poland	Jelenia Góra (City)	Influenza A viruses of high pathogenicity (Inf. with) (non-poultry including wild birds) (2017-)	H5N1	Wild	Mute Swan	-	-	-	-	Animal	1	-	-	1	-
2023	Jan-Jun 2023	Europe	Poland	Kartuzy	Influenza A viruses of high pathogenicity (Inf. with) (non-poultry including wild birds) (2017-)	H5N1	Wild		-	-	1	-	-	-	-	-	-	-
2023	Jan-Jun 2023	Europe	Poland	Kartuzy	Influenza A viruses of high pathogenicity (Inf. with) (non-poultry including wild birds) (2017-)	H5N1	Wild	American Herring Gull	-	-	-	-	Animal	10	-	-	10	-
2023	Jan-Jun 2023	Europe	Poland	Kędzierzyn-Koźle	Influenza A viruses of high pathogenicity (Inf. with) (non-poultry including wild birds) (2017-)	H5N1	Wild		-	-	1	-	-	-	-	-	-	-
2023	Jan-Jun 2023	Europe	Poland	Kędzierzyn-Koźle	Influenza A viruses of high pathogenicity (Inf. with) (non-poultry including wild birds) (2017-)	H5N1	Wild	Black-headed Gull	-	-	-	-	Animal	6	-	-	6	-
2023	Jan-Jun 2023	Europe	Poland	Kępno	Influenza A viruses of high pathogenicity (Inf. with) (non-poultry including wild birds) (2017-)	H5N1	Wild		-	-	1	-	-	-	-	-	-	-
2023	Jan-Jun 2023	Europe	Poland	Kępno	Influenza A viruses of high pathogenicity (Inf. with) (non-poultry including wild birds) (2017-)	H5N1	Wild	Common Raven	-	-	-	-	Animal	1	-	-	1	-
2023	Jan-Jun 2023	Europe	Poland	Kętrzyn	Influenza A viruses of high pathogenicity (Inf. with) (non-poultry including wild birds) (2017-)	H5N1	Wild		-	-	1	-	-	-	-	-	-	-
2023	Jan-Jun 2023	Europe	Poland	Kętrzyn	Influenza A viruses of high pathogenicity (Inf. with) (non-poultry including wild birds) (2017-)	H5N1	Wild	Common Tern	-	-	-	-	Animal	1	-	-	1	-
2023	Jan-Jun 2023	Europe	Poland	Koło	Influenza A viruses of high pathogenicity (Inf. with) (non-poultry including wild birds) (2017-)	H5N1	Wild		-	-	1	-	-	-	-	-	-	-
2023	Jan-Jun 2023	Europe	Poland	Koło	Influenza A viruses of high pathogenicity (Inf. with) (non-poultry including wild birds) (2017-)	H5N1	Wild	Mute Swan	-	-	-	-	Animal	2	-	-	2	-
2023	Jan-Jun 2023	Europe	Poland	Kołobrzeg	Influenza A viruses of high pathogenicity (Inf. with) (non-poultry including wild birds) (2017-)	H5N1	Wild		-	-	1	-	-	-	-	-	-	-
2023	Jan-Jun 2023	Europe	Poland	Kołobrzeg	Influenza A viruses of high pathogenicity (Inf. with) (non-poultry including wild birds) (2017-)	H5N1	Wild	Black-headed Gull	-	-	-	-	Animal	1	-	-	1	-
2023	Jan-Jun 2023	Europe	Poland	Konin (City)	Influenza A viruses of high pathogenicity (Inf. with) (non-poultry including wild birds) (2017-)	H5N1	Wild		-	-	3	-	-	-	-	-	-	-
2023	Jan-Jun 2023	Europe	Poland	Konin (City)	Influenza A viruses of high pathogenicity (Inf. with) (non-poultry including wild birds) (2017-)	H5N1	Wild	Black-headed Gull	-	-	-	-	Animal	2	-	-	2	-
2023	Jan-Jun 2023	Europe	Poland	Konin (City)	Influenza A viruses of high pathogenicity (Inf. with) (non-poultry including wild birds) (2017-)	H5N1	Wild	Mute Swan	-	-	-	-	Animal	1	-	-	1	-
2023	Jan-Jun 2023	Europe	Poland	Konin	Influenza A viruses of high pathogenicity (Inf. with) (non-poultry including wild birds) (2017-)	H5N1	Wild		-	-	1	-	-	-	-	-	-	-
2023	Jan-Jun 2023	Europe	Poland	Konin	Influenza A viruses of high pathogenicity (Inf. with) (non-poultry including wild birds) (2017-)	H5N1	Wild	Mute Swan	-	-	-	-	Animal	5	-	-	5	-
2023	Jan-Jun 2023	Europe	Poland	Końskie	Influenza A viruses of high pathogenicity (Inf. with) (non-poultry including wild birds) (2017-)	H5N1	Wild		-	-	1	-	-	-	-	-	-	-
2023	Jan-Jun 2023	Europe	Poland	Końskie	Influenza A viruses of high pathogenicity (Inf. with) (non-poultry including wild birds) (2017-)	H5N1	Wild	Mute Swan	-	-	-	-	Animal	4	-	-	4	-
2023	Jan-Jun 2023	Europe	Poland	Kościerzyna	Influenza A viruses of high pathogenicity (Inf. with) (non-poultry including wild birds) (2017-)	H5N1	Wild		-	-	2	-	-	-	-	-	-	-
2023	Jan-Jun 2023	Europe	Poland	Kościerzyna	Influenza A viruses of high pathogenicity (Inf. with) (non-poultry including wild birds) (2017-)	H5N1	Wild	Black-headed Gull	-	-	-	-	Animal	22	-	-	22	-
2023	Jan-Jun 2023	Europe	Poland	Kozienice	Influenza A viruses of high pathogenicity (Inf. with) (non-poultry including wild birds) (2017-)	H5N1	Wild		-	-	2	-	-	-	-	-	-	-
2023	Jan-Jun 2023	Europe	Poland	Kozienice	Influenza A viruses of high pathogenicity (Inf. with) (non-poultry including wild birds) (2017-)	H5N1	Wild	Black-headed Gull	-	-	-	-	Animal	6	-	-	6	-
2023	Jan-Jun 2023	Europe	Poland	Kozienice	Influenza A viruses of high pathogenicity (Inf. with) (non-poultry including wild birds) (2017-)	H5N1	Wild	Mew Gull	-	-	-	-	Animal	1	-	-	1	-
2023	Jan-Jun 2023	Europe	Poland	Kraków (City)	Influenza A viruses of high pathogenicity (Inf. with) (non-poultry including wild birds) (2017-)	H5N1	Wild		-	-	3	-	-	-	-	-	-	-
2023	Jan-Jun 2023	Europe	Poland	Kraków (City)	Influenza A viruses of high pathogenicity (Inf. with) (non-poultry including wild birds) (2017-)	H5N1	Wild	Black-headed Gull	-	-	-	-	Animal	8	-	-	8	-
2023	Jan-Jun 2023	Europe	Poland	Krapkowice	Influenza A viruses of high pathogenicity (Inf. with) (non-poultry including wild birds) (2017-)	H5N1	Wild		-	-	5	-	-	-	-	-	-	-
2023	Jan-Jun 2023	Europe	Poland	Krapkowice	Influenza A viruses of high pathogenicity (Inf. with) (non-poultry including wild birds) (2017-)	H5N1	Wild	Black-headed Gull	-	-	-	-	Animal	9	-	-	9	-
2023	Jan-Jun 2023	Europe	Poland	Krapkowice	Influenza A viruses of high pathogenicity (Inf. with) (non-poultry including wild birds) (2017-)	H5N1	Wild	Common Tern	-	-	-	-	Animal	1	-	-	1	-
2023	Jan-Jun 2023	Europe	Poland	Krapkowice	Influenza A viruses of high pathogenicity (Inf. with) (non-poultry including wild birds) (2017-)	H5N1	Wild	Mute Swan	-	-	-	-	Animal	2	-	-	2	-
2023	Jan-Jun 2023	Europe	Poland	Kraśnik	Influenza A viruses of high pathogenicity (Inf. with) (non-poultry including wild birds) (2017-)	H5N1	Wild		-	-	1	-	-	-	-	-	-	-
2023	Jan-Jun 2023	Europe	Poland	Kraśnik	Influenza A viruses of high pathogenicity (Inf. with) (non-poultry including wild birds) (2017-)	H5N1	Wild	Black-headed Gull	-	-	-	-	Animal	5	-	-	5	-
2023	Jan-Jun 2023	Europe	Poland	Krasnystaw	Influenza A viruses of high pathogenicity (Inf. with) (non-poultry including wild birds) (2017-)	H5N1	Wild		-	-	1	-	-	-	-	-	-	-
2023	Jan-Jun 2023	Europe	Poland	Krasnystaw	Influenza A viruses of high pathogenicity (Inf. with) (non-poultry including wild birds) (2017-)	H5N1	Wild	Mute Swan	-	-	-	-	Animal	1	-	-	1	-
2023	Jan-Jun 2023	Europe	Poland	Legionowo	Influenza A viruses of high pathogenicity (Inf. with) (non-poultry including wild birds) (2017-)	H5N1	Wild		-	-	2	-	-	-	-	-	-	-
2023	Jan-Jun 2023	Europe	Poland	Legionowo	Influenza A viruses of high pathogenicity (Inf. with) (non-poultry including wild birds) (2017-)	H5N1	Wild	Black-headed Gull	-	-	-	-	Animal	2	-	-	2	-
2023	Jan-Jun 2023	Europe	Poland	Lesko	Influenza A viruses of high pathogenicity (Inf. with) (non-poultry including wild birds) (2017-)	H5N1	Wild		-	-	2	-	-	-	-	-	-	-
2023	Jan-Jun 2023	Europe	Poland	Lesko	Influenza A viruses of high pathogenicity (Inf. with) (non-poultry including wild birds) (2017-)	H5N1	Wild	Mute Swan	-	-	-	-	Animal	2	-	-	2	-
2023	Jan-Jun 2023	Europe	Poland	Leszno	Influenza A viruses of high pathogenicity (Inf. with) (non-poultry including wild birds) (2017-)	H5N1	Wild		-	-	1	-	-	-	-	-	-	-
2023	Jan-Jun 2023	Europe	Poland	Leszno	Influenza A viruses of high pathogenicity (Inf. with) (non-poultry including wild birds) (2017-)	H5N1	Wild	Black-headed Gull	-	-	-	-	Animal	4	-	-	4	-
2023	Jan-Jun 2023	Europe	Poland	Lipno	Influenza A viruses of high pathogenicity (Inf. with) (non-poultry including wild birds) (2017-)	H5N1	Wild		-	-	1	-	-	-	-	-	-	-
2023	Jan-Jun 2023	Europe	Poland	Lipno	Influenza A viruses of high pathogenicity (Inf. with) (non-poultry including wild birds) (2017-)	H5N1	Wild	Black-headed Gull	-	-	-	-	Animal	2	-	-	2	-
2023	Jan-Jun 2023	Europe	Poland	Łomża	Influenza A viruses of high pathogenicity (Inf. with) (non-poultry including wild birds) (2017-)	H5N1	Wild		-	-	3	-	-	-	-	-	-	-
2023	Jan-Jun 2023	Europe	Poland	Łomża	Influenza A viruses of high pathogenicity (Inf. with) (non-poultry including wild birds) (2017-)	H5N1	Wild	Black-headed Gull	-	-	-	-	Animal	10	-	-	10	-
2023	Jan-Jun 2023	Europe	Poland	Maków	Influenza A viruses of high pathogenicity (Inf. with) (non-poultry including wild birds) (2017-)	H5N1	Wild		-	-	1	-	-	-	-	-	-	-
2023	Jan-Jun 2023	Europe	Poland	Maków	Influenza A viruses of high pathogenicity (Inf. with) (non-poultry including wild birds) (2017-)	H5N1	Wild	Black-headed Gull	-	-	-	-	Animal	25	-	-	25	-
2023	Jan-Jun 2023	Europe	Poland	Mińsk	Influenza A viruses of high pathogenicity (Inf. with) (non-poultry including wild birds) (2017-)	H5N1	Wild		-	-	1	-	-	-	-	-	-	-
2023	Jan-Jun 2023	Europe	Poland	Mińsk	Influenza A viruses of high pathogenicity (Inf. with) (non-poultry including wild birds) (2017-)	H5N1	Wild	Mute Swan	-	-	-	-	Animal	1	-	-	1	-
2023	Jan-Jun 2023	Europe	Poland	Mrągowo	Influenza A viruses of high pathogenicity (Inf. with) (non-poultry including wild birds) (2017-)	H5N1	Wild		-	-	2	-	-	-	-	-	-	-
2023	Jan-Jun 2023	Europe	Poland	Mrągowo	Influenza A viruses of high pathogenicity (Inf. with) (non-poultry including wild birds) (2017-)	H5N1	Wild	Black-headed Gull	-	-	-	-	Animal	5	-	-	5	-
2023	Jan-Jun 2023	Europe	Poland	Mrągowo	Influenza A viruses of high pathogenicity (Inf. with) (non-poultry including wild birds) (2017-)	H5N1	Wild	White-tailed Eagle	-	-	-	-	Animal	1	-	-	1	-
2023	Jan-Jun 2023	Europe	Poland	Myślenice	Influenza A viruses of high pathogenicity (Inf. with) (non-poultry including wild birds) (2017-)	H5N1	Wild		-	-	1	-	-	-	-	-	-	-
2023	Jan-Jun 2023	Europe	Poland	Myślenice	Influenza A viruses of high pathogenicity (Inf. with) (non-poultry including wild birds) (2017-)	H5N1	Wild	Common Tern	-	-	-	-	Animal	2	-	-	2	-
2023	Jan-Jun 2023	Europe	Poland	Myślibórz	Influenza A viruses of high pathogenicity (Inf. with) (non-poultry including wild birds) (2017-)	H5N1	Wild		-	-	1	-	-	-	-	-	-	-
2023	Jan-Jun 2023	Europe	Poland	Myślibórz	Influenza A viruses of high pathogenicity (Inf. with) (non-poultry including wild birds) (2017-)	H5N1	Wild	Black-headed Gull	-	-	-	-	Animal	5	-	-	5	-
2023	Jan-Jun 2023	Europe	Poland	Myślibórz	Influenza A viruses of high pathogenicity (Inf. with) (non-poultry including wild birds) (2017-)	H5N1	Wild	Common Tern	-	-	-	-	Animal	12	-	-	12	-
2023	Jan-Jun 2023	Europe	Poland	Nowe Miasto	Influenza A viruses of high pathogenicity (Inf. with) (non-poultry including wild birds) (2017-)	H5N1	Wild		-	-	1	-	-	-	-	-	-	-
2023	Jan-Jun 2023	Europe	Poland	Nowe Miasto	Influenza A viruses of high pathogenicity (Inf. with) (non-poultry including wild birds) (2017-)	H5N1	Wild	Black-headed Gull	-	-	-	-	Animal	10	-	-	10	-
2023	Jan-Jun 2023	Europe	Poland	Nowy Dwór Mazowiecki	Influenza A viruses of high pathogenicity (Inf. with) (non-poultry including wild birds) (2017-)	H5N1	Wild		-	-	1	-	-	-	-	-	-	-
2023	Jan-Jun 2023	Europe	Poland	Nowy Dwór Mazowiecki	Influenza A viruses of high pathogenicity (Inf. with) (non-poultry including wild birds) (2017-)	H5N1	Wild	Black-headed Gull	-	-	-	-	Animal	5	-	-	5	-
2023	Jan-Jun 2023	Europe	Poland	Nowy Dwór Mazowiecki	Influenza A viruses of high pathogenicity (Inf. with) (non-poultry including wild birds) (2017-)	H5N1	Wild	Caspian Gull	-	-	-	-	Animal	1	-	-	1	-
2023	Jan-Jun 2023	Europe	Poland	Nowy Dwór Mazowiecki	Influenza A viruses of high pathogenicity (Inf. with) (non-poultry including wild birds) (2017-)	H5N1	Wild	Common Tern	-	-	-	-	Animal	1	-	-	1	-
2023	Jan-Jun 2023	Europe	Poland	Nowy Dwór Mazowiecki	Influenza A viruses of high pathogenicity (Inf. with) (non-poultry including wild birds) (2017-)	H5N1	Wild	Mew Gull	-	-	-	-	Animal	2	-	-	2	-
2023	Jan-Jun 2023	Europe	Poland	Nysa	Influenza A viruses of high pathogenicity (Inf. with) (non-poultry including wild birds) (2017-)	H5N1	Wild		-	-	4	-	-	-	-	-	-	-
2023	Jan-Jun 2023	Europe	Poland	Nysa	Influenza A viruses of high pathogenicity (Inf. with) (non-poultry including wild birds) (2017-)	H5N1	Wild	Black-headed Gull	-	-	-	-	Animal	18	-	-	18	-
2023	Jan-Jun 2023	Europe	Poland	Nysa	Influenza A viruses of high pathogenicity (Inf. with) (non-poultry including wild birds) (2017-)	H5N1	Wild	Herring Gull	-	-	-	-	Animal	1	-	-	1	-
2023	Jan-Jun 2023	Europe	Poland	Nysa	Influenza A viruses of high pathogenicity (Inf. with) (non-poultry including wild birds) (2017-)	H5N1	Wild	Mute Swan	-	-	-	-	Animal	2	-	-	2	-
2023	Jan-Jun 2023	Europe	Poland	Olsztyn	Influenza A viruses of high pathogenicity (Inf. with) (non-poultry including wild birds) (2017-)	H5N1	Wild		-	-	3	-	-	-	-	-	-	-
2023	Jan-Jun 2023	Europe	Poland	Olsztyn	Influenza A viruses of high pathogenicity (Inf. with) (non-poultry including wild birds) (2017-)	H5N1	Wild	Black-headed Gull	-	-	-	-	Animal	7	-	-	7	-
2023	Jan-Jun 2023	Europe	Poland	Opoczno	Influenza A viruses of high pathogenicity (Inf. with) (non-poultry including wild birds) (2017-)	H5N1	Wild		-	-	2	-	-	-	-	-	-	-
2023	Jan-Jun 2023	Europe	Poland	Opoczno	Influenza A viruses of high pathogenicity (Inf. with) (non-poultry including wild birds) (2017-)	H5N1	Wild	Black-headed Gull	-	-	-	-	Animal	12	-	-	12	-
2023	Jan-Jun 2023	Europe	Poland	Opole (City)	Influenza A viruses of high pathogenicity (Inf. with) (non-poultry including wild birds) (2017-)	H5N1	Wild		-	-	2	-	-	-	-	-	-	-
2023	Jan-Jun 2023	Europe	Poland	Opole (City)	Influenza A viruses of high pathogenicity (Inf. with) (non-poultry including wild birds) (2017-)	H5N1	Wild	Mute Swan	-	-	-	-	Animal	2	-	-	2	-
2023	Jan-Jun 2023	Europe	Poland	Opole Lubelskie	Influenza A viruses of high pathogenicity (Inf. with) (non-poultry including wild birds) (2017-)	H5N1	Wild		-	-	1	-	-	-	-	-	-	-
2023	Jan-Jun 2023	Europe	Poland	Opole Lubelskie	Influenza A viruses of high pathogenicity (Inf. with) (non-poultry including wild birds) (2017-)	H5N1	Wild	Black-headed Gull	-	-	-	-	Animal	8	-	-	8	-
2023	Jan-Jun 2023	Europe	Poland	Opole Lubelskie	Influenza A viruses of high pathogenicity (Inf. with) (non-poultry including wild birds) (2017-)	H5N1	Wild	Common Tern	-	-	-	-	Animal	1	-	-	1	-
2023	Jan-Jun 2023	Europe	Poland	Opole Lubelskie	Influenza A viruses of high pathogenicity (Inf. with) (non-poultry including wild birds) (2017-)	H5N1	Wild	Eurasian Oystercatcher	-	-	-	-	Animal	1	-	-	1	-
2023	Jan-Jun 2023	Europe	Poland	Ostrów Wielkopolski	Influenza A viruses of high pathogenicity (Inf. with) (non-poultry including wild birds) (2017-)	H5N1	Wild		-	-	1	-	-	-	-	-	-	-
2023	Jan-Jun 2023	Europe	Poland	Ostrów Wielkopolski	Influenza A viruses of high pathogenicity (Inf. with) (non-poultry including wild birds) (2017-)	H5N1	Wild	Mute Swan	-	-	-	-	Animal	1	-	-	1	-
2023	Jan-Jun 2023	Europe	Poland	Oświęcim	Influenza A viruses of high pathogenicity (Inf. with) (non-poultry including wild birds) (2017-)	H5N1	Wild		-	-	1	-	-	-	-	-	-	-
2023	Jan-Jun 2023	Europe	Poland	Oświęcim	Influenza A viruses of high pathogenicity (Inf. with) (non-poultry including wild birds) (2017-)	H5N1	Wild	Mute Swan	-	-	-	-	Animal	5	-	-	5	-
2023	Jan-Jun 2023	Europe	Poland	Otwock	Influenza A viruses of high pathogenicity (Inf. with) (non-poultry including wild birds) (2017-)	H5N1	Wild		-	-	1	-	-	-	-	-	-	-
2023	Jan-Jun 2023	Europe	Poland	Otwock	Influenza A viruses of high pathogenicity (Inf. with) (non-poultry including wild birds) (2017-)	H5N1	Wild	Black-headed Gull	-	-	-	-	Animal	5	-	-	5	-
2023	Jan-Jun 2023	Europe	Poland	Płock	Influenza A viruses of high pathogenicity (Inf. with) (non-poultry including wild birds) (2017-)	H5N1	Wild		-	-	1	-	-	-	-	-	-	-
2023	Jan-Jun 2023	Europe	Poland	Płock	Influenza A viruses of high pathogenicity (Inf. with) (non-poultry including wild birds) (2017-)	H5N1	Wild	Common Tern	-	-	-	-	Animal	5	-	-	5	-
2023	Jan-Jun 2023	Europe	Poland	Polish Exclusive Economic Zone	Influenza A viruses of high pathogenicity (Inf. with) (non-poultry including wild birds) (2017-)	H5N1	Wild		-	-	3	-	-	-	-	-	-	-
2023	Jan-Jun 2023	Europe	Poland	Polish Exclusive Economic Zone	Influenza A viruses of high pathogenicity (Inf. with) (non-poultry including wild birds) (2017-)	H5N1	Wild	Black-headed Gull	-	-	-	-	Animal	4	-	-	4	-
2023	Jan-Jun 2023	Europe	Poland	Polish Exclusive Economic Zone	Influenza A viruses of high pathogenicity (Inf. with) (non-poultry including wild birds) (2017-)	H5N1	Wild	Common Tern	-	-	-	-	Animal	1	-	-	1	-
2023	Jan-Jun 2023	Europe	Poland	Polish Exclusive Economic Zone	Influenza A viruses of high pathogenicity (Inf. with) (non-poultry including wild birds) (2017-)	H5N1	Wild	Mute Swan	-	-	-	-	Animal	3	-	-	3	-
2023	Jan-Jun 2023	Europe	Poland	Poznań (City)	Influenza A viruses of high pathogenicity (Inf. with) (non-poultry including wild birds) (2017-)	H5N1	Wild		-	-	1	-	-	-	-	-	-	-
2023	Jan-Jun 2023	Europe	Poland	Poznań (City)	Influenza A viruses of high pathogenicity (Inf. with) (non-poultry including wild birds) (2017-)	H5N1	Wild	Black-headed Gull	-	-	-	-	Animal	1	-	-	1	-
2023	Jan-Jun 2023	Europe	Poland	Poznań	Influenza A viruses of high pathogenicity (Inf. with) (non-poultry including wild birds) (2017-)	H5N1	Wild		-	-	2	-	-	-	-	-	-	-
2023	Jan-Jun 2023	Europe	Poland	Poznań	Influenza A viruses of high pathogenicity (Inf. with) (non-poultry including wild birds) (2017-)	H5N1	Wild	Black-headed Gull	-	-	-	-	Animal	4	-	-	4	-
2023	Jan-Jun 2023	Europe	Poland	Poznań	Influenza A viruses of high pathogenicity (Inf. with) (non-poultry including wild birds) (2017-)	H5N1	Wild	Mediterranean Gull	-	-	-	-	Animal	6	-	-	6	-
2023	Jan-Jun 2023	Europe	Poland	Pszczyna	Influenza A viruses of high pathogenicity (Inf. with) (non-poultry including wild birds) (2017-)	H5N1	Wild		-	-	1	-	-	-	-	-	-	-
2023	Jan-Jun 2023	Europe	Poland	Pszczyna	Influenza A viruses of high pathogenicity (Inf. with) (non-poultry including wild birds) (2017-)	H5N1	Wild	Phasianidae (unidentified)	-	-	-	30	Animal	30	28	-	2	-
2023	Jan-Jun 2023	Europe	Poland	Puck	Influenza A viruses of high pathogenicity (Inf. with) (non-poultry including wild birds) (2017-)	H5N1	Wild		-	-	12	-	-	-	-	-	-	-
2023	Jan-Jun 2023	Europe	Poland	Puck	Influenza A viruses of high pathogenicity (Inf. with) (non-poultry including wild birds) (2017-)	H5N1	Wild	Mallard	-	-	-	-	Animal	1	-	-	1	-
2023	Jan-Jun 2023	Europe	Poland	Puck	Influenza A viruses of high pathogenicity (Inf. with) (non-poultry including wild birds) (2017-)	H5N1	Wild	Mute Swan	-	-	-	-	Animal	24	-	-	24	-
2023	Jan-Jun 2023	Europe	Poland	Racibórz	Influenza A viruses of high pathogenicity (Inf. with) (non-poultry including wild birds) (2017-)	H5N1	Wild		-	-	2	-	-	-	-	-	-	-
2023	Jan-Jun 2023	Europe	Poland	Racibórz	Influenza A viruses of high pathogenicity (Inf. with) (non-poultry including wild birds) (2017-)	H5N1	Wild	Black-headed Gull	-	-	-	-	Animal	10	-	-	10	-
2023	Jan-Jun 2023	Europe	Poland	Radzyń Podlaski	Influenza A viruses of high pathogenicity (Inf. with) (non-poultry including wild birds) (2017-)	H5N1	Wild		-	-	1	-	-	-	-	-	-	-
2023	Jan-Jun 2023	Europe	Poland	Radzyń Podlaski	Influenza A viruses of high pathogenicity (Inf. with) (non-poultry including wild birds) (2017-)	H5N1	Wild	Black-headed Gull	-	-	-	-	Animal	5	-	-	5	-
2023	Jan-Jun 2023	Europe	Poland	Rypin	Influenza A viruses of high pathogenicity (Inf. with) (non-poultry including wild birds) (2017-)	H5N1	Wild		-	-	2	-	-	-	-	-	-	-
2023	Jan-Jun 2023	Europe	Poland	Rypin	Influenza A viruses of high pathogenicity (Inf. with) (non-poultry including wild birds) (2017-)	H5N1	Wild	Black-headed Gull	-	-	-	-	Animal	11	-	-	11	-
2023	Jan-Jun 2023	Europe	Poland	Sławno	Influenza A viruses of high pathogenicity (Inf. with) (non-poultry including wild birds) (2017-)	H5N1	Wild		-	-	1	-	-	-	-	-	-	-
2023	Jan-Jun 2023	Europe	Poland	Sławno	Influenza A viruses of high pathogenicity (Inf. with) (non-poultry including wild birds) (2017-)	H5N1	Wild	Herring Gull	-	-	-	-	Animal	1	-	-	1	-
2023	Jan-Jun 2023	Europe	Poland	Słupca	Influenza A viruses of high pathogenicity (Inf. with) (non-poultry including wild birds) (2017-)	H5N1	Wild		-	-	3	-	-	-	-	-	-	-
2023	Jan-Jun 2023	Europe	Poland	Słupca	Influenza A viruses of high pathogenicity (Inf. with) (non-poultry including wild birds) (2017-)	H5N1	Wild	Black-headed Gull	-	-	-	-	Animal	22	-	-	22	-
2023	Jan-Jun 2023	Europe	Poland	Szczecin	Influenza A viruses of high pathogenicity (Inf. with) (non-poultry including wild birds) (2017-)	H5N1	Wild		-	-	1	-	-	-	-	-	-	-
2023	Jan-Jun 2023	Europe	Poland	Szczecin	Influenza A viruses of high pathogenicity (Inf. with) (non-poultry including wild birds) (2017-)	H5N1	Wild	Black-headed Gull	-	-	-	-	Animal	5	-	-	5	-
2023	Jan-Jun 2023	Europe	Poland	Sztum	Influenza A viruses of high pathogenicity (Inf. with) (non-poultry including wild birds) (2017-)	H5N1	Wild		-	-	1	-	-	-	-	-	-	-
2023	Jan-Jun 2023	Europe	Poland	Sztum	Influenza A viruses of high pathogenicity (Inf. with) (non-poultry including wild birds) (2017-)	H5N1	Wild	Black-headed Gull	-	-	-	-	Animal	5	-	-	5	-
2023	Jan-Jun 2023	Europe	Poland	Tarnów	Influenza A viruses of high pathogenicity (Inf. with) (non-poultry including wild birds) (2017-)	H5N1	Wild		-	-	2	-	-	-	-	-	-	-
2023	Jan-Jun 2023	Europe	Poland	Tarnów	Influenza A viruses of high pathogenicity (Inf. with) (non-poultry including wild birds) (2017-)	H5N1	Wild	Black-headed Gull	-	-	-	-	Animal	7	-	-	7	-
2023	Jan-Jun 2023	Europe	Poland	Tarnów	Influenza A viruses of high pathogenicity (Inf. with) (non-poultry including wild birds) (2017-)	H5N1	Wild	White Stork	-	-	-	-	Animal	1	-	-	1	-
2023	Jan-Jun 2023	Europe	Poland	Toruń (City)	Influenza A viruses of high pathogenicity (Inf. with) (non-poultry including wild birds) (2017-)	H5N1	Wild		-	-	1	-	-	-	-	-	-	-
2023	Jan-Jun 2023	Europe	Poland	Toruń (City)	Influenza A viruses of high pathogenicity (Inf. with) (non-poultry including wild birds) (2017-)	H5N1	Wild	Mute Swan	-	-	-	-	Animal	2	-	-	2	-
2023	Jan-Jun 2023	Europe	Poland	Trzebnica	Influenza A viruses of high pathogenicity (Inf. with) (non-poultry including wild birds) (2017-)	H5N1	Wild		-	-	1	-	-	-	-	-	-	-
2023	Jan-Jun 2023	Europe	Poland	Trzebnica	Influenza A viruses of high pathogenicity (Inf. with) (non-poultry including wild birds) (2017-)	H5N1	Wild	Black-headed Gull	-	-	-	-	Animal	10	-	-	10	-
2023	Jan-Jun 2023	Europe	Poland	Trzebnica	Influenza A viruses of high pathogenicity (Inf. with) (non-poultry including wild birds) (2017-)	H5N1	Wild	Common Tern	-	-	-	-	Animal	10	-	-	10	-
2023	Jan-Jun 2023	Europe	Poland	Turek	Influenza A viruses of high pathogenicity (Inf. with) (non-poultry including wild birds) (2017-)	H5N1	Wild		-	-	1	-	-	-	-	-	-	-
2023	Jan-Jun 2023	Europe	Poland	Turek	Influenza A viruses of high pathogenicity (Inf. with) (non-poultry including wild birds) (2017-)	H5N1	Wild	Black-headed Gull	-	-	-	-	Animal	5	-	-	5	-
2023	Jan-Jun 2023	Europe	Poland	Wałbrzych	Influenza A viruses of high pathogenicity (Inf. with) (non-poultry including wild birds) (2017-)	H5N1	Wild		-	-	1	-	-	-	-	-	-	-
2023	Jan-Jun 2023	Europe	Poland	Wałbrzych	Influenza A viruses of high pathogenicity (Inf. with) (non-poultry including wild birds) (2017-)	H5N1	Wild	Black-headed Gull	-	-	-	-	Animal	1	-	-	1	-
2023	Jan-Jun 2023	Europe	Poland	Warszaw Zachodni	Influenza A viruses of high pathogenicity (Inf. with) (non-poultry including wild birds) (2017-)	H5N1	Wild		-	-	1	-	-	-	-	-	-	-
2023	Jan-Jun 2023	Europe	Poland	Warszaw Zachodni	Influenza A viruses of high pathogenicity (Inf. with) (non-poultry including wild birds) (2017-)	H5N1	Wild	Herring Gull	-	-	-	-	Animal	8	-	-	8	-
2023	Jan-Jun 2023	Europe	Poland	Warszawa	Influenza A viruses of high pathogenicity (Inf. with) (non-poultry including wild birds) (2017-)	H5N1	Wild		-	-	1	-	-	-	-	-	-	-
2023	Jan-Jun 2023	Europe	Poland	Warszawa	Influenza A viruses of high pathogenicity (Inf. with) (non-poultry including wild birds) (2017-)	H5N1	Wild	Black-headed Gull	-	-	-	-	Animal	3	-	-	3	-
2023	Jan-Jun 2023	Europe	Poland	Węgrów	Influenza A viruses of high pathogenicity (Inf. with) (non-poultry including wild birds) (2017-)	H5N1	Wild		-	-	1	-	-	-	-	-	-	-
2023	Jan-Jun 2023	Europe	Poland	Węgrów	Influenza A viruses of high pathogenicity (Inf. with) (non-poultry including wild birds) (2017-)	H5N1	Wild	Black-headed Gull	-	-	-	-	Animal	1	-	-	1	-
2023	Jan-Jun 2023	Europe	Poland	Wieliczka	Influenza A viruses of high pathogenicity (Inf. with) (non-poultry including wild birds) (2017-)	H5N1	Wild		-	-	2	-	-	-	-	-	-	-
2023	Jan-Jun 2023	Europe	Poland	Wieliczka	Influenza A viruses of high pathogenicity (Inf. with) (non-poultry including wild birds) (2017-)	H5N1	Wild	Black-headed Gull	-	-	-	-	Animal	9	-	-	9	-
2023	Jan-Jun 2023	Europe	Poland	Włocławek	Influenza A viruses of high pathogenicity (Inf. with) (non-poultry including wild birds) (2017-)	H5N1	Wild		-	-	1	-	-	-	-	-	-	-
2023	Jan-Jun 2023	Europe	Poland	Włocławek	Influenza A viruses of high pathogenicity (Inf. with) (non-poultry including wild birds) (2017-)	H5N1	Wild	Black-headed Gull	-	-	-	-	Animal	5	-	-	5	-
2023	Jan-Jun 2023	Europe	Poland	Wrocław (City)	Influenza A viruses of high pathogenicity (Inf. with) (non-poultry including wild birds) (2017-)	H5N1	Wild		-	-	1	-	-	-	-	-	-	-
2023	Jan-Jun 2023	Europe	Poland	Wrocław (City)	Influenza A viruses of high pathogenicity (Inf. with) (non-poultry including wild birds) (2017-)	H5N1	Wild	Black-headed Gull	-	-	-	-	Animal	1	-	-	1	-
2023	Jan-Jun 2023	Europe	Poland	Wrocław	Influenza A viruses of high pathogenicity (Inf. with) (non-poultry including wild birds) (2017-)	H5N1	Wild		-	-	1	-	-	-	-	-	-	-
2023	Jan-Jun 2023	Europe	Poland	Wrocław	Influenza A viruses of high pathogenicity (Inf. with) (non-poultry including wild birds) (2017-)	H5N1	Wild	Black-headed Gull	-	-	-	-	Animal	1	-	-	1	-
2023	Jan-Jun 2023	Europe	Poland	Ząbkowice Śląskie	Influenza A viruses of high pathogenicity (Inf. with) (non-poultry including wild birds) (2017-)	H5N1	Wild		-	-	1	-	-	-	-	-	-	-
2023	Jan-Jun 2023	Europe	Poland	Ząbkowice Śląskie	Influenza A viruses of high pathogenicity (Inf. with) (non-poultry including wild birds) (2017-)	H5N1	Wild	Black-headed Gull	-	-	-	-	Animal	6	-	-	6	-
2023	Jan-Jun 2023	Europe	Poland	Zambrów	Influenza A viruses of high pathogenicity (Inf. with) (non-poultry including wild birds) (2017-)	H5N1	Wild		-	-	1	-	-	-	-	-	-	-
2023	Jan-Jun 2023	Europe	Poland	Zambrów	Influenza A viruses of high pathogenicity (Inf. with) (non-poultry including wild birds) (2017-)	H5N1	Wild	Black-headed Gull	-	-	-	-	Animal	1	-	-	1	-
2023	Jan-Jun 2023	Europe	Poland	Żnin	Influenza A viruses of high pathogenicity (Inf. with) (non-poultry including wild birds) (2017-)	H5N1	Wild		-	-	1	-	-	-	-	-	-	-
2023	Jan-Jun 2023	Europe	Poland	Żnin	Influenza A viruses of high pathogenicity (Inf. with) (non-poultry including wild birds) (2017-)	H5N1	Wild	Bean Goose	-	-	-	-	Animal	3	-	-	3	-
2023	Jan-Jun 2023	Europe	Poland	Zwoleń	Influenza A viruses of high pathogenicity (Inf. with) (non-poultry including wild birds) (2017-)	H5N1	Wild		-	-	1	-	-	-	-	-	-	-
2023	Jan-Jun 2023	Europe	Poland	Zwoleń	Influenza A viruses of high pathogenicity (Inf. with) (non-poultry including wild birds) (2017-)	H5N1	Wild	Black-headed Gull	-	-	-	-	Animal	10	-	-	10	-
2023	Jan-Jun 2023	Europe	Poland	Żyrardów	Influenza A viruses of high pathogenicity (Inf. with) (non-poultry including wild birds) (2017-)	H5N1	Wild		-	-	1	-	-	-	-	-	-	-
2023	Jan-Jun 2023	Europe	Poland	Żyrardów	Influenza A viruses of high pathogenicity (Inf. with) (non-poultry including wild birds) (2017-)	H5N1	Wild	Black-headed Gull	-	-	-	-	Animal	2	-	-	2	-
2023	Jan-Jun 2023	Europe	Romania	Bacău	Influenza A viruses of high pathogenicity (Inf. with) (non-poultry including wild birds) (2017-)	H5N1	Wild		-	-	2	-	-	-	-	-	-	-
2023	Jan-Jun 2023	Europe	Romania	Bacău	Influenza A viruses of high pathogenicity (Inf. with) (non-poultry including wild birds) (2017-)	H5N1	Wild	Whooper Swan	-	-	-	-	Animal	2	-	-	2	-
2023	Jan-Jun 2023	Europe	Romania	Brașov	Influenza A viruses of high pathogenicity (Inf. with) (non-poultry including wild birds) (2017-)	H5N1	Wild		-	-	2	-	-	-	-	-	-	-
2023	Jan-Jun 2023	Europe	Romania	Brașov	Influenza A viruses of high pathogenicity (Inf. with) (non-poultry including wild birds) (2017-)	H5N1	Wild	Common Raven	-	-	-	-	Animal	1	-	-	1	-
2023	Jan-Jun 2023	Europe	Romania	Brașov	Influenza A viruses of high pathogenicity (Inf. with) (non-poultry including wild birds) (2017-)	H5N1	Wild	Mallard	-	-	-	-	Animal	1	-	-	1	-
2023	Jan-Jun 2023	Europe	Romania	Neamț	Influenza A viruses of high pathogenicity (Inf. with) (non-poultry including wild birds) (2017-)	H5N1	Wild		-	-	9	-	-	-	-	-	-	-
2023	Jan-Jun 2023	Europe	Romania	Neamț	Influenza A viruses of high pathogenicity (Inf. with) (non-poultry including wild birds) (2017-)	H5N1	Wild	Mute Swan	-	-	-	-	Animal	9	-	-	9	-
2023	Jan-Jun 2023	Europe	Romania	Suceava	Influenza A viruses of high pathogenicity (Inf. with) (non-poultry including wild birds) (2017-)	H5N1	Wild		-	-	2	-	-	-	-	-	-	-
2023	Jan-Jun 2023	Europe	Romania	Suceava	Influenza A viruses of high pathogenicity (Inf. with) (non-poultry including wild birds) (2017-)	H5N1	Wild	Mallard	-	-	-	-	Animal	1	-	-	1	-
2023	Jan-Jun 2023	Europe	Romania	Suceava	Influenza A viruses of high pathogenicity (Inf. with) (non-poultry including wild birds) (2017-)	H5N1	Wild	Whooper Swan	-	-	-	-	Animal	17	-	-	17	-
2023	Jan-Jun 2023	Europe	Russia	Astrakhan'	Influenza A viruses of high pathogenicity (Inf. with) (non-poultry including wild birds) (2017-)	H5N1	Wild		-	-	1	-	-	-	-	-	-	-
2023	Jan-Jun 2023	Europe	Russia	Astrakhan'	Influenza A viruses of high pathogenicity (Inf. with) (non-poultry including wild birds) (2017-)	H5N1	Wild	Mute Swan	-	-	-	-	Animal	318	0	0	318	-
2023	Jan-Jun 2023	Europe	Russia	Dagestan	Influenza A viruses of high pathogenicity (Inf. with) (non-poultry including wild birds) (2017-)	H5N1	Wild		-	-	1	-	-	-	-	-	-	-
2023	Jan-Jun 2023	Europe	Russia	Dagestan	Influenza A viruses of high pathogenicity (Inf. with) (non-poultry including wild birds) (2017-)	H5N1	Wild	Mute Swan	-	-	-	-	Animal	5	0	0	5	0
2023	Jan-Jun 2023	Europe	Russia	Ivanovo	Influenza A viruses of high pathogenicity (Inf. with) (non-poultry including wild birds) (2017-)	H5N1	Wild		-	-	1	-	-	-	-	-	-	-
2023	Jan-Jun 2023	Europe	Russia	Ivanovo	Influenza A viruses of high pathogenicity (Inf. with) (non-poultry including wild birds) (2017-)	H5N1	Wild	Laridae (unidentified)	-	-	-	-	Animal	110	0	0	110	-
2023	Jan-Jun 2023	Europe	Russia	Kaliningrad	Influenza A viruses of high pathogenicity (Inf. with) (non-poultry including wild birds) (2017-)	H5N1	Wild		-	-	1	-	-	-	-	-	-	-
2023	Jan-Jun 2023	Europe	Russia	Kaliningrad	Influenza A viruses of high pathogenicity (Inf. with) (non-poultry including wild birds) (2017-)	H5N1	Wild	Laridae (unidentified)	-	-	-	-	Animal	8	0	0	8	0
2023	Jan-Jun 2023	Europe	Russia	Kalmyk	Influenza A viruses of high pathogenicity (Inf. with) (non-poultry including wild birds) (2017-)	H5N1	Wild		-	-	1	-	-	-	-	-	-	-
2023	Jan-Jun 2023	Europe	Russia	Kalmyk	Influenza A viruses of high pathogenicity (Inf. with) (non-poultry including wild birds) (2017-)	H5N1	Wild	Great White Pelican	-	-	-	-	Animal	10	0	0	10	0
2023	Jan-Jun 2023	Europe	Russia	Kaluga	Influenza A viruses of high pathogenicity (Inf. with) (non-poultry including wild birds) (2017-)	H5N1	Wild		-	-	1	-	-	-	-	-	-	-
2023	Jan-Jun 2023	Europe	Russia	Kaluga	Influenza A viruses of high pathogenicity (Inf. with) (non-poultry including wild birds) (2017-)	H5N1	Wild	Laridae (unidentified)	-	-	-	-	Animal	62	0	0	62	0
2023	Jan-Jun 2023	Europe	Russia	Kirov	Influenza A viruses of high pathogenicity (Inf. with) (non-poultry including wild birds) (2017-)	H5N1	Wild		-	-	10	-	-	-	-	-	-	-
2023	Jan-Jun 2023	Europe	Russia	Kirov	Influenza A viruses of high pathogenicity (Inf. with) (non-poultry including wild birds) (2017-)	H5N1	Wild	Laridae (unidentified)	-	-	-	-	Animal	173	0	0	173	0
2023	Jan-Jun 2023	Europe	Russia	Komi	Influenza A viruses of high pathogenicity (Inf. with) (non-poultry including wild birds) (2017-)	H5N1	Wild		-	-	3	-	-	-	-	-	-	-
2023	Jan-Jun 2023	Europe	Russia	Komi	Influenza A viruses of high pathogenicity (Inf. with) (non-poultry including wild birds) (2017-)	H5N1	Wild	Laridae (unidentified)	-	-	-	-	Animal	25	0	0	25	0
2023	Jan-Jun 2023	Europe	Russia	Kostroma	Influenza A viruses of high pathogenicity (Inf. with) (non-poultry including wild birds) (2017-)	H5N1	Wild		-	-	3	-	-	-	-	-	-	-
2023	Jan-Jun 2023	Europe	Russia	Kostroma	Influenza A viruses of high pathogenicity (Inf. with) (non-poultry including wild birds) (2017-)	H5N1	Wild	Laridae (unidentified)	-	-	-	-	Animal	33	0	0	33	0
2023	Jan-Jun 2023	Europe	Russia	Leningrad	Influenza A viruses of high pathogenicity (Inf. with) (non-poultry including wild birds) (2017-)	H5N1	Wild		-	-	1	-	-	-	-	-	-	-
2023	Jan-Jun 2023	Europe	Russia	Leningrad	Influenza A viruses of high pathogenicity (Inf. with) (non-poultry including wild birds) (2017-)	H5N1	Wild	Laridae (unidentified)	-	-	-	-	Animal	1	0	0	1	0
2023	Jan-Jun 2023	Europe	Russia	Maga Buryatdan	Influenza A viruses of high pathogenicity (Inf. with) (non-poultry including wild birds) (2017-)	H5N1	Wild		-	-	1	-	-	-	-	-	-	-
2023	Jan-Jun 2023	Europe	Russia	Maga Buryatdan	Influenza A viruses of high pathogenicity (Inf. with) (non-poultry including wild birds) (2017-)	H5N1	Wild	Alcidae (unidentified)	-	-	-	-	Animal	4	0	0	4	0
2023	Jan-Jun 2023	Europe	Russia	Mariy-El	Influenza A viruses of high pathogenicity (Inf. with) (non-poultry including wild birds) (2017-)	H5N1	Wild		-	-	5	-	-	-	-	-	-	-
2023	Jan-Jun 2023	Europe	Russia	Mariy-El	Influenza A viruses of high pathogenicity (Inf. with) (non-poultry including wild birds) (2017-)	H5N1	Wild	Laridae (unidentified)	-	-	-	-	Animal	71	0	0	71	0
2023	Jan-Jun 2023	Europe	Russia	Moscow City	Influenza A viruses of high pathogenicity (Inf. with) (non-poultry including wild birds) (2017-)	H5N1	Wild		-	-	2	-	-	-	-	-	-	-
2023	Jan-Jun 2023	Europe	Russia	Moscow City	Influenza A viruses of high pathogenicity (Inf. with) (non-poultry including wild birds) (2017-)	H5N1	Wild	Laridae (unidentified)	-	-	-	-	Animal	5	0	0	5	0
2023	Jan-Jun 2023	Europe	Russia	Moskva	Influenza A viruses of high pathogenicity (Inf. with) (non-poultry including wild birds) (2017-)	H5N1	Wild		-	-	1	-	-	-	-	-	-	-
2023	Jan-Jun 2023	Europe	Russia	Moskva	Influenza A viruses of high pathogenicity (Inf. with) (non-poultry including wild birds) (2017-)	H5N1	Wild	Laridae (unidentified)	-	-	-	-	Animal	2	0	0	2	0
2023	Jan-Jun 2023	Europe	Russia	Nizhegorod	Influenza A viruses of high pathogenicity (Inf. with) (non-poultry including wild birds) (2017-)	H5N1	Wild		-	-	2	-	-	-	-	-	-	-
2023	Jan-Jun 2023	Europe	Russia	Nizhegorod	Influenza A viruses of high pathogenicity (Inf. with) (non-poultry including wild birds) (2017-)	H5N1	Wild	Laridae (unidentified)	-	-	-	-	Animal	205	0	0	205	0
2023	Jan-Jun 2023	Europe	Russia	Novgorod	Influenza A viruses of high pathogenicity (Inf. with) (non-poultry including wild birds) (2017-)	H5N1	Wild		-	-	1	-	-	-	-	-	-	-
2023	Jan-Jun 2023	Europe	Russia	Novgorod	Influenza A viruses of high pathogenicity (Inf. with) (non-poultry including wild birds) (2017-)	H5N1	Wild	Laridae (unidentified)	-	-	-	-	Animal	124	0	0	124	-
2023	Jan-Jun 2023	Europe	Russia	Perm'	Influenza A viruses of high pathogenicity (Inf. with) (non-poultry including wild birds) (2017-)	H5N1	Wild		-	-	1	-	-	-	-	-	-	-
2023	Jan-Jun 2023	Europe	Russia	Perm'	Influenza A viruses of high pathogenicity (Inf. with) (non-poultry including wild birds) (2017-)	H5N1	Wild	Laridae (unidentified)	-	-	-	-	Animal	2	0	0	2	0
2023	Jan-Jun 2023	Europe	Russia	Smolensk	Influenza A viruses of high pathogenicity (Inf. with) (non-poultry including wild birds) (2017-)	H5N1	Wild		-	-	2	-	-	-	-	-	-	-
2023	Jan-Jun 2023	Europe	Russia	Smolensk	Influenza A viruses of high pathogenicity (Inf. with) (non-poultry including wild birds) (2017-)	H5N1	Wild	Laridae (unidentified)	-	-	-	-	Animal	9	0	0	9	0
2023	Jan-Jun 2023	Europe	Russia	Stavropol'	Influenza A viruses of high pathogenicity (Inf. with) (non-poultry including wild birds) (2017-)	H5N1	Wild		-	-	1	-	-	-	-	-	-	-
2023	Jan-Jun 2023	Europe	Russia	Stavropol'	Influenza A viruses of high pathogenicity (Inf. with) (non-poultry including wild birds) (2017-)	H5N1	Wild	Psittacidae (unidentified)	-	-	-	43	Animal	6	37	0	6	0
2023	Jan-Jun 2023	Europe	Russia	Tver'	Influenza A viruses of high pathogenicity (Inf. with) (non-poultry including wild birds) (2017-)	H5N1	Wild		-	-	2	-	-	-	-	-	-	-
2023	Jan-Jun 2023	Europe	Russia	Tver'	Influenza A viruses of high pathogenicity (Inf. with) (non-poultry including wild birds) (2017-)	H5N1	Wild	Laridae (unidentified)	-	-	-	-	Animal	53	0	0	53	0
2023	Jan-Jun 2023	Europe	Russia	Udmurt	Influenza A viruses of high pathogenicity (Inf. with) (non-poultry including wild birds) (2017-)	H5N1	Wild		-	-	6	-	-	-	-	-	-	-
2023	Jan-Jun 2023	Europe	Russia	Udmurt	Influenza A viruses of high pathogenicity (Inf. with) (non-poultry including wild birds) (2017-)	H5N1	Wild	Laridae (unidentified)	-	-	-	-	Animal	981	0	0	981	0
2023	Jan-Jun 2023	Europe	Russia	Vladimir	Influenza A viruses of high pathogenicity (Inf. with) (non-poultry including wild birds) (2017-)	H5N1	Wild		-	-	3	-	-	-	-	-	-	-
2023	Jan-Jun 2023	Europe	Russia	Vladimir	Influenza A viruses of high pathogenicity (Inf. with) (non-poultry including wild birds) (2017-)	H5N1	Wild	Laridae (unidentified)	-	-	-	-	Animal	27	0	0	27	0
2023	Jan-Jun 2023	Europe	Russia	Voronezh	Influenza A viruses of high pathogenicity (Inf. with) (non-poultry including wild birds) (2017-)	H5N1	Wild		-	-	1	-	-	-	-	-	-	-
2023	Jan-Jun 2023	Europe	Russia	Voronezh	Influenza A viruses of high pathogenicity (Inf. with) (non-poultry including wild birds) (2017-)	H5N1	Wild	Laridae (unidentified)	-	-	-	-	Animal	1	1	0	-	0
2023	Jan-Jun 2023	Europe	Serbia	Južno-Bački	Influenza A viruses of high pathogenicity (Inf. with) (non-poultry including wild birds) (2017-)	H5N1	Wild		-	-	2	-	-	-	-	-	-	-
2023	Jan-Jun 2023	Europe	Serbia	Južno-Bački	Influenza A viruses of high pathogenicity (Inf. with) (non-poultry including wild birds) (2017-)	H5N1	Wild	Black-headed Gull	-	-	-	-	Animal	6	-	-	6	-
2023	Jan-Jun 2023	Europe	Serbia	Severno-Bački	Influenza A viruses of high pathogenicity (Inf. with) (non-poultry including wild birds) (2017-)	H5N1	Wild		-	-	3	-	-	-	-	-	-	-
2023	Jan-Jun 2023	Europe	Serbia	Severno-Bački	Influenza A viruses of high pathogenicity (Inf. with) (non-poultry including wild birds) (2017-)	H5N1	Wild	Black-headed Gull	-	-	-	-	Animal	4	-	-	4	-
2023	Jan-Jun 2023	Europe	Serbia	Severno-Bački	Influenza A viruses of high pathogenicity (Inf. with) (non-poultry including wild birds) (2017-)	H5N1	Wild	Greylag Goose	-	-	-	-	Animal	2	-	-	2	-
2023	Jan-Jun 2023	Europe	Slovakia	Bratislavský	Influenza A viruses of high pathogenicity (Inf. with) (non-poultry including wild birds) (2017-)	H5N1	Wild		-	-	2	-	-	-	-	-	-	-
2023	Jan-Jun 2023	Europe	Slovakia	Bratislavský	Influenza A viruses of high pathogenicity (Inf. with) (non-poultry including wild birds) (2017-)	H5N1	Wild	Mute Swan	-	-	-	-	Animal	3	-	0	3	0
2023	Jan-Jun 2023	Europe	Slovakia	Košický	Influenza A viruses of high pathogenicity (Inf. with) (non-poultry including wild birds) (2017-)	H5N1	Wild		-	-	1	-	-	-	-	-	-	-
2023	Jan-Jun 2023	Europe	Slovakia	Košický	Influenza A viruses of high pathogenicity (Inf. with) (non-poultry including wild birds) (2017-)	H5N1	Wild	Mute Swan	-	-	-	-	Animal	7	-	0	7	0
2023	Jan-Jun 2023	Europe	Slovenia	Gorenjska	Influenza A viruses of high pathogenicity (Inf. with) (non-poultry including wild birds) (2017-)	H5N1	Wild	Eurasian Tree Sparrow	-	-	-	-	Animal	5	0	0	5	-
2023	Jan-Jun 2023	Europe	Slovenia	Gorenjska	Influenza A viruses of high pathogenicity (Inf. with) (non-poultry including wild birds) (2017-)	H5N1	Wild	House Sparrow	-	-	-	-	Animal	3	0	0	3	0
2023	Jan-Jun 2023	Europe	Slovenia	Notranjsko-kraška	Influenza A viruses of high pathogenicity (Inf. with) (non-poultry including wild birds) (2017-)	H5N1	Wild		-	-	5	-	-	-	-	-	-	-
2023	Jan-Jun 2023	Europe	Slovenia	Notranjsko-kraška	Influenza A viruses of high pathogenicity (Inf. with) (non-poultry including wild birds) (2017-)	H5N1	Wild	Mute Swan	-	-	-	-	Animal	8	0	0	8	0
2023	Jan-Jun 2023	Europe	Slovenia	Obalno-kraška	Influenza A viruses of high pathogenicity (Inf. with) (non-poultry including wild birds) (2017-)	H5N1	Wild		-	-	2	-	-	-	-	-	-	-
2023	Jan-Jun 2023	Europe	Slovenia	Obalno-kraška	Influenza A viruses of high pathogenicity (Inf. with) (non-poultry including wild birds) (2017-)	H5N1	Wild	Mute Swan	-	-	-	-	Animal	2	0	0	2	0
2023	Jan-Jun 2023	Europe	Slovenia	Osrednjeslovenska	Influenza A viruses of high pathogenicity (Inf. with) (non-poultry including wild birds) (2017-)	H5N1	Wild		-	-	4	-	-	-	-	-	-	-
2023	Jan-Jun 2023	Europe	Slovenia	Osrednjeslovenska	Influenza A viruses of high pathogenicity (Inf. with) (non-poultry including wild birds) (2017-)	H5N1	Wild	Black Swan	-	-	-	-	Animal	1	0	0	1	0
2023	Jan-Jun 2023	Europe	Slovenia	Osrednjeslovenska	Influenza A viruses of high pathogenicity (Inf. with) (non-poultry including wild birds) (2017-)	H5N1	Wild	Common Tern	-	-	-	-	Animal	1	0	0	1	0
2023	Jan-Jun 2023	Europe	Slovenia	Osrednjeslovenska	Influenza A viruses of high pathogenicity (Inf. with) (non-poultry including wild birds) (2017-)	H5N1	Wild	Eurasian buzzard (common buzzard)	-	-	-	-	Animal	1	0	0	1	0
2023	Jan-Jun 2023	Europe	Slovenia	Osrednjeslovenska	Influenza A viruses of high pathogenicity (Inf. with) (non-poultry including wild birds) (2017-)	H5N1	Wild	Eurasian Eagle-Owl	-	-	-	-	Animal	1	0	0	1	0
2023	Jan-Jun 2023	Europe	Slovenia	Osrednjeslovenska	Influenza A viruses of high pathogenicity (Inf. with) (non-poultry including wild birds) (2017-)	H5N1	Wild	Grey Heron	-	-	-	-	Animal	1	0	0	1	0
2023	Jan-Jun 2023	Europe	Slovenia	Podravska	Influenza A viruses of high pathogenicity (Inf. with) (non-poultry including wild birds) (2017-)	H5N1	Wild		-	-	5	-	-	-	-	-	-	-
2023	Jan-Jun 2023	Europe	Slovenia	Podravska	Influenza A viruses of high pathogenicity (Inf. with) (non-poultry including wild birds) (2017-)	H5N1	Wild	Black-headed Gull	-	-	-	-	Animal	274	0	0	274	0
2023	Jan-Jun 2023	Europe	Slovenia	Podravska	Influenza A viruses of high pathogenicity (Inf. with) (non-poultry including wild birds) (2017-)	H5N1	Wild	Common Tern	-	-	-	-	Animal	123	0	0	123	0
2023	Jan-Jun 2023	Europe	Slovenia	Podravska	Influenza A viruses of high pathogenicity (Inf. with) (non-poultry including wild birds) (2017-)	H5N1	Wild	Mediterranean Gull	-	-	-	-	Animal	35	0	0	35	-
2023	Jan-Jun 2023	Europe	Slovenia	Pomurska	Influenza A viruses of high pathogenicity (Inf. with) (non-poultry including wild birds) (2017-)	H5N1	Wild		-	-	3	-	-	-	-	-	-	-
2023	Jan-Jun 2023	Europe	Slovenia	Pomurska	Influenza A viruses of high pathogenicity (Inf. with) (non-poultry including wild birds) (2017-)	H5N1	Wild	Mute Swan	-	-	-	-	Animal	35	0	0	35	0
2023	Jan-Jun 2023	Europe	Slovenia	Spodnjeposavska	Influenza A viruses of high pathogenicity (Inf. with) (non-poultry including wild birds) (2017-)	H5N1	Wild		-	-	1	-	-	-	-	-	-	-
2023	Jan-Jun 2023	Europe	Slovenia	Spodnjeposavska	Influenza A viruses of high pathogenicity (Inf. with) (non-poultry including wild birds) (2017-)	H5N1	Wild	Black-headed Gull	-	-	-	-	Animal	1	0	0	1	0
2023	Jan-Jun 2023	Europe	Spain	Andalucía	Influenza A viruses of high pathogenicity (Inf. with) (non-poultry including wild birds) (2017-)	H5N1	Wild		-	-	1	-	-	-	-	-	-	-
2023	Jan-Jun 2023	Europe	Spain	Andalucía	Influenza A viruses of high pathogenicity (Inf. with) (non-poultry including wild birds) (2017-)	H5N1	Wild	Peregrin falcon	-	-	-	-	Animal	1	-	-	1	-
2023	Jan-Jun 2023	Europe	Spain	Aragón	Influenza A viruses of high pathogenicity (Inf. with) (non-poultry including wild birds) (2017-)	H5N1	Wild		-	-	6	-	-	-	-	-	-	-
2023	Jan-Jun 2023	Europe	Spain	Aragón	Influenza A viruses of high pathogenicity (Inf. with) (non-poultry including wild birds) (2017-)	H5N1	Wild	Black-headed Gull	-	-	-	-	Animal	15	-	-	15	-
2023	Jan-Jun 2023	Europe	Spain	Aragón	Influenza A viruses of high pathogenicity (Inf. with) (non-poultry including wild birds) (2017-)	H5N1	Wild	Eurasian Jackdaw	-	-	-	-	Animal	1	-	-	1	-
2023	Jan-Jun 2023	Europe	Spain	Aragón	Influenza A viruses of high pathogenicity (Inf. with) (non-poultry including wild birds) (2017-)	H5N1	Wild	Yellow-legged Gull	-	-	-	-	Animal	3	-	-	3	-
2023	Jan-Jun 2023	Europe	Spain	Castilla - La Mancha	Influenza A viruses of high pathogenicity (Inf. with) (non-poultry including wild birds) (2017-)	H5N1	Wild		-	-	1	-	-	-	-	-	-	-
2023	Jan-Jun 2023	Europe	Spain	Castilla - La Mancha	Influenza A viruses of high pathogenicity (Inf. with) (non-poultry including wild birds) (2017-)	H5N1	Wild	Black-headed Gull	-	-	-	-	Animal	4	-	-	4	-
2023	Jan-Jun 2023	Europe	Spain	Castilla y León	Influenza A viruses of high pathogenicity (Inf. with) (non-poultry including wild birds) (2017-)	H5N1	Wild		-	-	2	-	-	-	-	-	-	-
2023	Jan-Jun 2023	Europe	Spain	Castilla y León	Influenza A viruses of high pathogenicity (Inf. with) (non-poultry including wild birds) (2017-)	H5N1	Wild	Eurasian Eagle-Owl	-	-	-	-	Animal	1	-	-	1	-
2023	Jan-Jun 2023	Europe	Spain	Castilla y León	Influenza A viruses of high pathogenicity (Inf. with) (non-poultry including wild birds) (2017-)	H5N1	Wild	White Stork	-	-	-	-	Animal	1	-	-	1	-
2023	Jan-Jun 2023	Europe	Spain	Cataluña	Influenza A viruses of high pathogenicity (Inf. with) (non-poultry including wild birds) (2017-)	H5N1	Wild		-	-	15	-	-	-	-	-	-	-
2023	Jan-Jun 2023	Europe	Spain	Cataluña	Influenza A viruses of high pathogenicity (Inf. with) (non-poultry including wild birds) (2017-)	H5N1	Wild	Black-headed Gull	-	-	-	-	Animal	28	-	-	28	-
2023	Jan-Jun 2023	Europe	Spain	Cataluña	Influenza A viruses of high pathogenicity (Inf. with) (non-poultry including wild birds) (2017-)	H5N1	Wild	Common Tern	-	-	-	-	Animal	6	-	-	6	-
2023	Jan-Jun 2023	Europe	Spain	Cataluña	Influenza A viruses of high pathogenicity (Inf. with) (non-poultry including wild birds) (2017-)	H5N1	Wild	Eurasian buzzard (common buzzard)	-	-	-	-	Animal	1	-	-	1	-
2023	Jan-Jun 2023	Europe	Spain	Cataluña	Influenza A viruses of high pathogenicity (Inf. with) (non-poultry including wild birds) (2017-)	H5N1	Wild	Greylag Goose	-	-	-	-	Animal	3	-	-	3	-
2023	Jan-Jun 2023	Europe	Spain	Cataluña	Influenza A viruses of high pathogenicity (Inf. with) (non-poultry including wild birds) (2017-)	H5N1	Wild	Gull-billed tern	-	-	-	-	Animal	23	-	-	23	-
2023	Jan-Jun 2023	Europe	Spain	Cataluña	Influenza A viruses of high pathogenicity (Inf. with) (non-poultry including wild birds) (2017-)	H5N1	Wild	Peregrin falcon	-	-	-	-	Animal	1	-	-	1	-
2023	Jan-Jun 2023	Europe	Spain	Cataluña	Influenza A viruses of high pathogenicity (Inf. with) (non-poultry including wild birds) (2017-)	H5N1	Wild	Sandwich Tern	-	-	-	-	Animal	8	-	-	8	-
2023	Jan-Jun 2023	Europe	Spain	Cataluña	Influenza A viruses of high pathogenicity (Inf. with) (non-poultry including wild birds) (2017-)	H5N1	Wild	White Stork	-	-	-	-	Animal	1	-	-	1	-
2023	Jan-Jun 2023	Europe	Spain	Comunitat Valenciana	Influenza A viruses of high pathogenicity (Inf. with) (non-poultry including wild birds) (2017-)	H5N1	Wild		-	-	3	-	-	-	-	-	-	-
2023	Jan-Jun 2023	Europe	Spain	Comunitat Valenciana	Influenza A viruses of high pathogenicity (Inf. with) (non-poultry including wild birds) (2017-)	H5N1	Wild	Black-headed Gull	-	-	-	-	Animal	2	-	-	2	-
2023	Jan-Jun 2023	Europe	Spain	Comunitat Valenciana	Influenza A viruses of high pathogenicity (Inf. with) (non-poultry including wild birds) (2017-)	H5N1	Wild	Common Tern	-	-	-	-	Animal	3	-	-	3	-
2023	Jan-Jun 2023	Europe	Spain	Comunitat Valenciana	Influenza A viruses of high pathogenicity (Inf. with) (non-poultry including wild birds) (2017-)	H5N1	Wild	Gull-billed tern	-	-	-	-	Animal	23	-	-	23	-
2023	Jan-Jun 2023	Europe	Spain	Comunitat Valenciana	Influenza A viruses of high pathogenicity (Inf. with) (non-poultry including wild birds) (2017-)	H5N1	Wild	Sandwich Tern	-	-	-	-	Animal	516	1	-	515	-
2023	Jan-Jun 2023	Europe	Spain	Galicia	Influenza A viruses of high pathogenicity (Inf. with) (non-poultry including wild birds) (2017-)	H5N1	Wild		-	-	4	-	-	-	-	-	-	-
2023	Jan-Jun 2023	Europe	Spain	Galicia	Influenza A viruses of high pathogenicity (Inf. with) (non-poultry including wild birds) (2017-)	H5N1	Wild	Arctic Jaeger	-	-	-	-	Animal	1	-	-	1	-
2023	Jan-Jun 2023	Europe	Spain	Galicia	Influenza A viruses of high pathogenicity (Inf. with) (non-poultry including wild birds) (2017-)	H5N1	Wild	Yellow-legged Gull	-	-	-	-	Animal	6	2	-	4	-
2023	Jan-Jun 2023	Europe	Spain	País Vasco	Influenza A viruses of high pathogenicity (Inf. with) (non-poultry including wild birds) (2017-)	H5N1	Wild		-	-	5	-	-	-	-	-	-	-
2023	Jan-Jun 2023	Europe	Spain	País Vasco	Influenza A viruses of high pathogenicity (Inf. with) (non-poultry including wild birds) (2017-)	H5N1	Wild	Black-headed Gull	-	-	-	-	Animal	5	1	-	4	-
2023	Jan-Jun 2023	Europe	Spain	País Vasco	Influenza A viruses of high pathogenicity (Inf. with) (non-poultry including wild birds) (2017-)	H5N1	Wild	Great Cormorant	-	-	-	-	Animal	1	-	-	1	-
2023	Jan-Jun 2023	Europe	Spain	País Vasco	Influenza A viruses of high pathogenicity (Inf. with) (non-poultry including wild birds) (2017-)	H5N1	Wild	Yellow-legged Gull	-	-	-	-	Animal	1	-	-	1	-
2023	Jan-Jun 2023	Europe	Sweden	Ekerö	Influenza A viruses of high pathogenicity (Inf. with) (non-poultry including wild birds) (2017-)	H5N1	Wild		-	-	1	-	-	-	-	-	-	-
2023	Jan-Jun 2023	Europe	Sweden	Ekerö	Influenza A viruses of high pathogenicity (Inf. with) (non-poultry including wild birds) (2017-)	H5N1	Wild	Mute Swan	-	-	-	-	Animal	1	-	-	1	-
2023	Jan-Jun 2023	Europe	Sweden	Eslöv	Influenza A viruses of high pathogenicity (Inf. with) (non-poultry including wild birds) (2017-)	H5N1	Wild		-	-	2	-	-	-	-	-	-	-
2023	Jan-Jun 2023	Europe	Sweden	Eslöv	Influenza A viruses of high pathogenicity (Inf. with) (non-poultry including wild birds) (2017-)	H5N1	Wild	Barnacle Goose	-	-	-	-	Animal	1	1	-	-	-
2023	Jan-Jun 2023	Europe	Sweden	Eslöv	Influenza A viruses of high pathogenicity (Inf. with) (non-poultry including wild birds) (2017-)	H5N1	Wild	Whooper Swan	-	-	-	-	Animal	2	-	-	2	-
2023	Jan-Jun 2023	Europe	Sweden	Falun	Influenza A viruses of high pathogenicity (Inf. with) (non-poultry including wild birds) (2017-)	H5N1	Wild		-	-	1	-	-	-	-	-	-	-
2023	Jan-Jun 2023	Europe	Sweden	Falun	Influenza A viruses of high pathogenicity (Inf. with) (non-poultry including wild birds) (2017-)	H5N1	Wild	Eurasian Eagle-Owl	-	-	-	-	Animal	1	-	-	1	-
2023	Jan-Jun 2023	Europe	Sweden	Göteborg	Influenza A viruses of high pathogenicity (Inf. with) (non-poultry including wild birds) (2017-)	H5N1	Wild		-	-	1	-	-	-	-	-	-	-
2023	Jan-Jun 2023	Europe	Sweden	Göteborg	Influenza A viruses of high pathogenicity (Inf. with) (non-poultry including wild birds) (2017-)	H5N1	Wild	Eurasian buzzard (common buzzard)	-	-	-	-	Animal	1	-	-	1	-
2023	Jan-Jun 2023	Europe	Sweden	Gotland	Influenza A viruses of high pathogenicity (Inf. with) (non-poultry including wild birds) (2017-)	H5 (N untyped)	Wild		-	-	1	-	-	-	-	-	-	-
2023	Jan-Jun 2023	Europe	Sweden	Gotland	Influenza A viruses of high pathogenicity (Inf. with) (non-poultry including wild birds) (2017-)	H5 (N untyped)	Wild	White-tailed Eagle	-	-	-	-	Animal	1	-	-	1	-
2023	Jan-Jun 2023	Europe	Sweden	Gotland	Influenza A viruses of high pathogenicity (Inf. with) (non-poultry including wild birds) (2017-)	H5N1	Wild		-	-	4	-	-	-	-	-	-	-
2023	Jan-Jun 2023	Europe	Sweden	Gotland	Influenza A viruses of high pathogenicity (Inf. with) (non-poultry including wild birds) (2017-)	H5N1	Wild	Black-headed Gull	-	-	-	-	Animal	1	1	-	-	-
2023	Jan-Jun 2023	Europe	Sweden	Gotland	Influenza A viruses of high pathogenicity (Inf. with) (non-poultry including wild birds) (2017-)	H5N1	Wild	Common Murre	-	-	-	-	Animal	1	1	-	-	-
2023	Jan-Jun 2023	Europe	Sweden	Gotland	Influenza A viruses of high pathogenicity (Inf. with) (non-poultry including wild birds) (2017-)	H5N1	Wild	Herring Gull	-	-	-	-	Animal	1	1	-	-	-
2023	Jan-Jun 2023	Europe	Sweden	Gotland	Influenza A viruses of high pathogenicity (Inf. with) (non-poultry including wild birds) (2017-)	H5N1	Wild	Lesser Black-backed Gull	-	-	-	-	Animal	1	1	-	-	-
2023	Jan-Jun 2023	Europe	Sweden	Helsingborg	Influenza A viruses of high pathogenicity (Inf. with) (non-poultry including wild birds) (2017-)	H5N1	Wild		-	-	1	-	-	-	-	-	-	-
2023	Jan-Jun 2023	Europe	Sweden	Helsingborg	Influenza A viruses of high pathogenicity (Inf. with) (non-poultry including wild birds) (2017-)	H5N1	Wild	Black-headed Gull	-	-	-	-	Animal	3	-	-	3	-
2023	Jan-Jun 2023	Europe	Sweden	Järfälla	Influenza A viruses of high pathogenicity (Inf. with) (non-poultry including wild birds) (2017-)	H5N1	Wild		-	-	3	-	-	-	-	-	-	-
2023	Jan-Jun 2023	Europe	Sweden	Järfälla	Influenza A viruses of high pathogenicity (Inf. with) (non-poultry including wild birds) (2017-)	H5N1	Wild	Black-headed Gull	-	-	-	-	Animal	1	-	-	1	-
2023	Jan-Jun 2023	Europe	Sweden	Järfälla	Influenza A viruses of high pathogenicity (Inf. with) (non-poultry including wild birds) (2017-)	H5N1	Wild	Common magpie	-	-	-	-	Animal	1	-	-	1	-
2023	Jan-Jun 2023	Europe	Sweden	Järfälla	Influenza A viruses of high pathogenicity (Inf. with) (non-poultry including wild birds) (2017-)	H5N1	Wild	Eurasian buzzard (common buzzard)	-	-	-	-	Animal	1	-	-	1	-
2023	Jan-Jun 2023	Europe	Sweden	Kalmar	Influenza A viruses of high pathogenicity (Inf. with) (non-poultry including wild birds) (2017-)	H5N1	Wild		-	-	3	-	-	-	-	-	-	-
2023	Jan-Jun 2023	Europe	Sweden	Kalmar	Influenza A viruses of high pathogenicity (Inf. with) (non-poultry including wild birds) (2017-)	H5N1	Wild	Black-headed Gull	-	-	-	-	Animal	8	-	-	8	-
2023	Jan-Jun 2023	Europe	Sweden	Kalmar	Influenza A viruses of high pathogenicity (Inf. with) (non-poultry including wild birds) (2017-)	H5N1	Wild	Greylag Goose	-	-	-	-	Animal	1	-	-	1	-
2023	Jan-Jun 2023	Europe	Sweden	Karlskrona	Influenza A viruses of high pathogenicity (Inf. with) (non-poultry including wild birds) (2017-)	H5N1	Wild		-	-	1	-	-	-	-	-	-	-
2023	Jan-Jun 2023	Europe	Sweden	Karlskrona	Influenza A viruses of high pathogenicity (Inf. with) (non-poultry including wild birds) (2017-)	H5N1	Wild	Barnacle Goose	-	-	-	-	Animal	1	-	-	1	-
2023	Jan-Jun 2023	Europe	Sweden	Klippan	Influenza A viruses of high pathogenicity (Inf. with) (non-poultry including wild birds) (2017-)	H5N1	Wild		-	-	1	-	-	-	-	-	-	-
2023	Jan-Jun 2023	Europe	Sweden	Klippan	Influenza A viruses of high pathogenicity (Inf. with) (non-poultry including wild birds) (2017-)	H5N1	Wild	Peregrin falcon	-	-	-	-	Animal	1	-	-	1	-
2023	Jan-Jun 2023	Europe	Sweden	Knivsta	Influenza A viruses of high pathogenicity (Inf. with) (non-poultry including wild birds) (2017-)	H5N1	Wild		-	-	1	-	-	-	-	-	-	-
2023	Jan-Jun 2023	Europe	Sweden	Knivsta	Influenza A viruses of high pathogenicity (Inf. with) (non-poultry including wild birds) (2017-)	H5N1	Wild	Black-headed Gull	-	-	-	-	Animal	1	1	-	-	-
2023	Jan-Jun 2023	Europe	Sweden	Kristianstad	Influenza A viruses of high pathogenicity (Inf. with) (non-poultry including wild birds) (2017-)	H5N1	Wild		-	-	2	-	-	-	-	-	-	-
2023	Jan-Jun 2023	Europe	Sweden	Kristianstad	Influenza A viruses of high pathogenicity (Inf. with) (non-poultry including wild birds) (2017-)	H5N1	Wild	Barnacle Goose	-	-	-	-	Animal	1	-	-	1	-
2023	Jan-Jun 2023	Europe	Sweden	Kristianstad	Influenza A viruses of high pathogenicity (Inf. with) (non-poultry including wild birds) (2017-)	H5N1	Wild	White Stork	-	-	-	-	Animal	1	1	-	-	-
2023	Jan-Jun 2023	Europe	Sweden	Kungsbacka	Influenza A viruses of high pathogenicity (Inf. with) (non-poultry including wild birds) (2017-)	H5N1	Wild		-	-	2	-	-	-	-	-	-	-
2023	Jan-Jun 2023	Europe	Sweden	Kungsbacka	Influenza A viruses of high pathogenicity (Inf. with) (non-poultry including wild birds) (2017-)	H5N1	Wild	Barnacle Goose	-	-	-	-	Animal	1	1	-	-	-
2023	Jan-Jun 2023	Europe	Sweden	Kungsbacka	Influenza A viruses of high pathogenicity (Inf. with) (non-poultry including wild birds) (2017-)	H5N1	Wild	Herring Gull	-	-	-	-	Animal	1	-	-	1	-
2023	Jan-Jun 2023	Europe	Sweden	Landskrona	Influenza A viruses of high pathogenicity (Inf. with) (non-poultry including wild birds) (2017-)	H5N1	Wild		-	-	1	-	-	-	-	-	-	-
2023	Jan-Jun 2023	Europe	Sweden	Landskrona	Influenza A viruses of high pathogenicity (Inf. with) (non-poultry including wild birds) (2017-)	H5N1	Wild	Eurasian buzzard (common buzzard)	-	-	-	-	Animal	1	-	-	1	-
2023	Jan-Jun 2023	Europe	Sweden	Lomma	Influenza A viruses of high pathogenicity (Inf. with) (non-poultry including wild birds) (2017-)	H5N1	Wild		-	-	2	-	-	-	-	-	-	-
2023	Jan-Jun 2023	Europe	Sweden	Lomma	Influenza A viruses of high pathogenicity (Inf. with) (non-poultry including wild birds) (2017-)	H5N1	Wild	Herring Gull	-	-	-	-	Animal	1	-	-	1	-
2023	Jan-Jun 2023	Europe	Sweden	Lomma	Influenza A viruses of high pathogenicity (Inf. with) (non-poultry including wild birds) (2017-)	H5N1	Wild	Mute Swan	-	-	-	-	Animal	1	-	-	1	-
2023	Jan-Jun 2023	Europe	Sweden	Lund	Influenza A viruses of high pathogenicity (Inf. with) (non-poultry including wild birds) (2017-)	H5N1	Wild		-	-	2	-	-	-	-	-	-	-
2023	Jan-Jun 2023	Europe	Sweden	Lund	Influenza A viruses of high pathogenicity (Inf. with) (non-poultry including wild birds) (2017-)	H5N1	Wild	Greylag Goose	-	-	-	-	Animal	1	-	-	1	-
2023	Jan-Jun 2023	Europe	Sweden	Lund	Influenza A viruses of high pathogenicity (Inf. with) (non-poultry including wild birds) (2017-)	H5N1	Wild	White Stork	-	-	-	-	Animal	1	-	-	1	-
2023	Jan-Jun 2023	Europe	Sweden	Malmö	Influenza A viruses of high pathogenicity (Inf. with) (non-poultry including wild birds) (2017-)	H5N1	Wild		-	-	2	-	-	-	-	-	-	-
2023	Jan-Jun 2023	Europe	Sweden	Malmö	Influenza A viruses of high pathogenicity (Inf. with) (non-poultry including wild birds) (2017-)	H5N1	Wild	Northern Goshawk	-	-	-	-	Animal	2	-	-	2	-
2023	Jan-Jun 2023	Europe	Sweden	Malmö	Influenza A viruses of high pathogenicity (Inf. with) (non-poultry including wild birds) (2017-)	H5N1	Wild	Peregrin falcon	-	-	-	-	Animal	2	-	-	2	-
2023	Jan-Jun 2023	Europe	Sweden	Oxelösund	Influenza A viruses of high pathogenicity (Inf. with) (non-poultry including wild birds) (2017-)	H5N1	Wild		-	-	1	-	-	-	-	-	-	-
2023	Jan-Jun 2023	Europe	Sweden	Oxelösund	Influenza A viruses of high pathogenicity (Inf. with) (non-poultry including wild birds) (2017-)	H5N1	Wild	Purple Sandpiper	-	-	-	-	Animal	-	1	-	1	-
2023	Jan-Jun 2023	Europe	Sweden	Sigtuna	Influenza A viruses of high pathogenicity (Inf. with) (non-poultry including wild birds) (2017-)	H5N1	Wild		-	-	1	-	-	-	-	-	-	-
2023	Jan-Jun 2023	Europe	Sweden	Sigtuna	Influenza A viruses of high pathogenicity (Inf. with) (non-poultry including wild birds) (2017-)	H5N1	Wild	Mew Gull	-	-	-	-	Animal	1	-	-	1	-
2023	Jan-Jun 2023	Europe	Sweden	Sjöbo	Influenza A viruses of high pathogenicity (Inf. with) (non-poultry including wild birds) (2017-)	H5N1	Wild		-	-	1	-	-	-	-	-	-	-
2023	Jan-Jun 2023	Europe	Sweden	Sjöbo	Influenza A viruses of high pathogenicity (Inf. with) (non-poultry including wild birds) (2017-)	H5N1	Wild	Whooper Swan	-	-	-	-	Animal	1	1	-	-	-
2023	Jan-Jun 2023	Europe	Sweden	Skurup	Influenza A viruses of high pathogenicity (Inf. with) (non-poultry including wild birds) (2017-)	H5N1	Wild		-	-	1	-	-	-	-	-	-	-
2023	Jan-Jun 2023	Europe	Sweden	Skurup	Influenza A viruses of high pathogenicity (Inf. with) (non-poultry including wild birds) (2017-)	H5N1	Wild	Greylag Goose	-	-	-	-	Animal	1	-	-	1	-
2023	Jan-Jun 2023	Europe	Sweden	Sölvesborg	Influenza A viruses of high pathogenicity (Inf. with) (non-poultry including wild birds) (2017-)	H5N1	Wild		-	-	2	-	-	-	-	-	-	-
2023	Jan-Jun 2023	Europe	Sweden	Sölvesborg	Influenza A viruses of high pathogenicity (Inf. with) (non-poultry including wild birds) (2017-)	H5N1	Wild	Barnacle Goose	-	-	-	-	Animal	1	1	-	-	-
2023	Jan-Jun 2023	Europe	Sweden	Sölvesborg	Influenza A viruses of high pathogenicity (Inf. with) (non-poultry including wild birds) (2017-)	H5N1	Wild	Black-headed Gull	-	-	-	-	Animal	4	-	-	4	-
2023	Jan-Jun 2023	Europe	Sweden	Staffanstorp	Influenza A viruses of high pathogenicity (Inf. with) (non-poultry including wild birds) (2017-)	H5N1	Wild		-	-	1	-	-	-	-	-	-	-
2023	Jan-Jun 2023	Europe	Sweden	Staffanstorp	Influenza A viruses of high pathogenicity (Inf. with) (non-poultry including wild birds) (2017-)	H5N1	Wild	Barnacle Goose	-	-	-	-	Animal	1	-	-	1	-
2023	Jan-Jun 2023	Europe	Sweden	Stockholm	Influenza A viruses of high pathogenicity (Inf. with) (non-poultry including wild birds) (2017-)	H5N1	Wild		-	-	2	-	-	-	-	-	-	-
2023	Jan-Jun 2023	Europe	Sweden	Stockholm	Influenza A viruses of high pathogenicity (Inf. with) (non-poultry including wild birds) (2017-)	H5N1	Wild	Black-headed Gull	-	-	-	-	Animal	1	-	-	1	-
2023	Jan-Jun 2023	Europe	Sweden	Stockholm	Influenza A viruses of high pathogenicity (Inf. with) (non-poultry including wild birds) (2017-)	H5N1	Wild	Eurasian Oystercatcher	-	-	-	-	Animal	2	-	-	2	-
2023	Jan-Jun 2023	Europe	Sweden	Sundbyberg	Influenza A viruses of high pathogenicity (Inf. with) (non-poultry including wild birds) (2017-)	H5N1	Wild		-	-	2	-	-	-	-	-	-	-
2023	Jan-Jun 2023	Europe	Sweden	Sundbyberg	Influenza A viruses of high pathogenicity (Inf. with) (non-poultry including wild birds) (2017-)	H5N1	Wild	Black-headed Gull	-	-	-	-	Animal	1	-	-	1	-
2023	Jan-Jun 2023	Europe	Sweden	Sundbyberg	Influenza A viruses of high pathogenicity (Inf. with) (non-poultry including wild birds) (2017-)	H5N1	Wild	Lesser Black-backed Gull	-	-	-	-	Animal	1	-	-	1	-
2023	Jan-Jun 2023	Europe	Sweden	Swedish Exclusive Economic Zone	Influenza A viruses of high pathogenicity (Inf. with) (non-poultry including wild birds) (2017-)	H5N1	Wild		-	-	1	-	-	-	-	-	-	-
2023	Jan-Jun 2023	Europe	Sweden	Swedish Exclusive Economic Zone	Influenza A viruses of high pathogenicity (Inf. with) (non-poultry including wild birds) (2017-)	H5N1	Wild	Black-headed Gull	-	-	-	-	Animal	5	-	-	5	-
2023	Jan-Jun 2023	Europe	Sweden	Swedish Exclusive Economic Zone	Influenza A viruses of high pathogenicity (Inf. with) (non-poultry including wild birds) (2017-)	H5N1	Wild	Sandwich Tern	-	-	-	-	Animal	1	-	-	1	-
2023	Jan-Jun 2023	Europe	Sweden	Tanum	Influenza A viruses of high pathogenicity (Inf. with) (non-poultry including wild birds) (2017-)	H5N1	Wild		-	-	1	-	-	-	-	-	-	-
2023	Jan-Jun 2023	Europe	Sweden	Tanum	Influenza A viruses of high pathogenicity (Inf. with) (non-poultry including wild birds) (2017-)	H5N1	Wild	Eurasian Eagle-Owl	-	-	-	-	Animal	1	-	-	1	-
2023	Jan-Jun 2023	Europe	Sweden	Tibro	Influenza A viruses of high pathogenicity (Inf. with) (non-poultry including wild birds) (2017-)	H5N1	Wild		-	-	1	-	-	-	-	-	-	-
2023	Jan-Jun 2023	Europe	Sweden	Tibro	Influenza A viruses of high pathogenicity (Inf. with) (non-poultry including wild birds) (2017-)	H5N1	Wild	Peregrin falcon	-	-	-	-	Animal	1	-	-	1	-
2023	Jan-Jun 2023	Europe	Sweden	Tidaholm	Influenza A viruses of high pathogenicity (Inf. with) (non-poultry including wild birds) (2017-)	H5N1	Wild		-	-	1	-	-	-	-	-	-	-
2023	Jan-Jun 2023	Europe	Sweden	Tidaholm	Influenza A viruses of high pathogenicity (Inf. with) (non-poultry including wild birds) (2017-)	H5N1	Wild	Birds	-	-	-	57	Animal	44	13	-	44	-
2023	Jan-Jun 2023	Europe	Sweden	Trollhättan	Influenza A viruses of high pathogenicity (Inf. with) (non-poultry including wild birds) (2017-)	H5N1	Wild		-	-	1	-	-	-	-	-	-	-
2023	Jan-Jun 2023	Europe	Sweden	Trollhättan	Influenza A viruses of high pathogenicity (Inf. with) (non-poultry including wild birds) (2017-)	H5N1	Wild	Barnacle Goose	-	-	-	-	Animal	1	1	-	-	-
2023	Jan-Jun 2023	Europe	Sweden	Uppsala	Influenza A viruses of high pathogenicity (Inf. with) (non-poultry including wild birds) (2017-)	H5N1	Wild		-	-	2	-	-	-	-	-	-	-
2023	Jan-Jun 2023	Europe	Sweden	Uppsala	Influenza A viruses of high pathogenicity (Inf. with) (non-poultry including wild birds) (2017-)	H5N1	Wild	Black-headed Gull	-	-	-	-	Animal	4	-	-	4	-
2023	Jan-Jun 2023	Europe	Sweden	Varberg	Influenza A viruses of high pathogenicity (Inf. with) (non-poultry including wild birds) (2017-)	H5N1	Wild		-	-	1	-	-	-	-	-	-	-
2023	Jan-Jun 2023	Europe	Sweden	Varberg	Influenza A viruses of high pathogenicity (Inf. with) (non-poultry including wild birds) (2017-)	H5N1	Wild	Peregrin falcon	-	-	-	-	Animal	2	-	-	2	-
2023	Jan-Jun 2023	Europe	Sweden	Västerås	Influenza A viruses of high pathogenicity (Inf. with) (non-poultry including wild birds) (2017-)	H5N1	Wild		-	-	1	-	-	-	-	-	-	-
2023	Jan-Jun 2023	Europe	Sweden	Västervik	Influenza A viruses of high pathogenicity (Inf. with) (non-poultry including wild birds) (2017-)	H5N1	Wild		-	-	1	-	-	-	-	-	-	-
2023	Jan-Jun 2023	Europe	Sweden	Västervik	Influenza A viruses of high pathogenicity (Inf. with) (non-poultry including wild birds) (2017-)	H5N1	Wild	Eurasian buzzard (common buzzard)	-	-	-	-	Animal	1	-	-	1	-
2023	Jan-Jun 2023	Europe	Sweden	Ystad	Influenza A viruses of high pathogenicity (Inf. with) (non-poultry including wild birds) (2017-)	H5N1	Wild		-	-	2	-	-	-	-	-	-	-
2023	Jan-Jun 2023	Europe	Sweden	Ystad	Influenza A viruses of high pathogenicity (Inf. with) (non-poultry including wild birds) (2017-)	H5N1	Wild	Barnacle Goose	-	-	-	-	Animal	1	-	-	1	-
2023	Jan-Jun 2023	Europe	Sweden	Ystad	Influenza A viruses of high pathogenicity (Inf. with) (non-poultry including wild birds) (2017-)	H5N1	Wild	Rough-legged Hawk	-	-	-	-	Animal	1	-	-	1	-
2023	Jan-Jun 2023	Europe	Switzerland	Aargau	Influenza A viruses of high pathogenicity (Inf. with) (non-poultry including wild birds) (2017-)	H5N1	Wild		-	-	3	-	-	-	-	-	-	-
2023	Jan-Jun 2023	Europe	Switzerland	Aargau	Influenza A viruses of high pathogenicity (Inf. with) (non-poultry including wild birds) (2017-)	H5N1	Wild	Black-headed Gull	-	-	-	-	Animal	5	1	0	4	0
2023	Jan-Jun 2023	Europe	Switzerland	Basel-Landschaft	Influenza A viruses of high pathogenicity (Inf. with) (non-poultry including wild birds) (2017-)	H5N1	Wild		-	-	1	-	-	-	-	-	-	-
2023	Jan-Jun 2023	Europe	Switzerland	Basel-Landschaft	Influenza A viruses of high pathogenicity (Inf. with) (non-poultry including wild birds) (2017-)	H5N1	Wild	Mute Swan	-	-	-	-	Animal	2	0	0	2	0
2023	Jan-Jun 2023	Europe	Switzerland	Basel-Stadt	Influenza A viruses of high pathogenicity (Inf. with) (non-poultry including wild birds) (2017-)	H5N1	Wild		-	-	7	-	-	-	-	-	-	-
2023	Jan-Jun 2023	Europe	Switzerland	Basel-Stadt	Influenza A viruses of high pathogenicity (Inf. with) (non-poultry including wild birds) (2017-)	H5N1	Wild	Black-headed Gull	-	-	-	-	Animal	7	0	0	7	0
2023	Jan-Jun 2023	Europe	Switzerland	Basel-Stadt	Influenza A viruses of high pathogenicity (Inf. with) (non-poultry including wild birds) (2017-)	H5N1	Wild	Caspian Gull	-	-	-	-	Animal	1	0	0	1	0
2023	Jan-Jun 2023	Europe	Switzerland	Basel-Stadt	Influenza A viruses of high pathogenicity (Inf. with) (non-poultry including wild birds) (2017-)	H5N1	Wild	Grey Heron	-	-	-	-	Animal	1	0	0	1	0
2023	Jan-Jun 2023	Europe	Switzerland	Bern	Influenza A viruses of high pathogenicity (Inf. with) (non-poultry including wild birds) (2017-)	H5N1	Wild		-	-	3	-	-	-	-	-	-	-
2023	Jan-Jun 2023	Europe	Switzerland	Bern	Influenza A viruses of high pathogenicity (Inf. with) (non-poultry including wild birds) (2017-)	H5N1	Wild	Black-headed Gull	-	-	-	-	Animal	4	3	0	1	0
2023	Jan-Jun 2023	Europe	Switzerland	Fribourg	Influenza A viruses of high pathogenicity (Inf. with) (non-poultry including wild birds) (2017-)	H5N1	Wild		-	-	2	-	-	-	-	-	-	-
2023	Jan-Jun 2023	Europe	Switzerland	Fribourg	Influenza A viruses of high pathogenicity (Inf. with) (non-poultry including wild birds) (2017-)	H5N1	Wild	Black-headed Gull	-	-	-	-	Animal	2	1	0	1	0
2023	Jan-Jun 2023	Europe	Switzerland	Lucerne	Influenza A viruses of high pathogenicity (Inf. with) (non-poultry including wild birds) (2017-)	H5N1	Wild		-	-	7	-	-	-	-	-	-	-
2023	Jan-Jun 2023	Europe	Switzerland	Lucerne	Influenza A viruses of high pathogenicity (Inf. with) (non-poultry including wild birds) (2017-)	H5N1	Wild	Black-headed Gull	-	-	-	-	Animal	8	1	0	7	0
2023	Jan-Jun 2023	Europe	Switzerland	Lucerne	Influenza A viruses of high pathogenicity (Inf. with) (non-poultry including wild birds) (2017-)	H5N1	Wild	Caspian Gull	-	-	-	-	Animal	1	-	-	1	-
2023	Jan-Jun 2023	Europe	Switzerland	Lucerne	Influenza A viruses of high pathogenicity (Inf. with) (non-poultry including wild birds) (2017-)	H5N1	Wild	Yellow-legged Gull	-	-	-	-	Animal	1	1	0	0	0
2023	Jan-Jun 2023	Europe	Switzerland	Neuchâtel	Influenza A viruses of high pathogenicity (Inf. with) (non-poultry including wild birds) (2017-)	H5N1	Wild		-	-	8	-	-	-	-	-	-	-
2023	Jan-Jun 2023	Europe	Switzerland	Neuchâtel	Influenza A viruses of high pathogenicity (Inf. with) (non-poultry including wild birds) (2017-)	H5N1	Wild	Black-headed Gull	-	-	-	-	Animal	7	1	0	6	0
2023	Jan-Jun 2023	Europe	Switzerland	Neuchâtel	Influenza A viruses of high pathogenicity (Inf. with) (non-poultry including wild birds) (2017-)	H5N1	Wild	Caspian Gull	-	-	-	-	Animal	1	0	0	1	0
2023	Jan-Jun 2023	Europe	Switzerland	Sankt Gallen	Influenza A viruses of high pathogenicity (Inf. with) (non-poultry including wild birds) (2017-)	H5N1	Wild		-	-	2	-	-	-	-	-	-	-
2023	Jan-Jun 2023	Europe	Switzerland	Sankt Gallen	Influenza A viruses of high pathogenicity (Inf. with) (non-poultry including wild birds) (2017-)	H5N1	Wild	Black-headed Gull	-	-	-	-	Animal	3	0	0	3	0
2023	Jan-Jun 2023	Europe	Switzerland	Sankt Gallen	Influenza A viruses of high pathogenicity (Inf. with) (non-poultry including wild birds) (2017-)	H5N1	Wild	Common Tern	-	-	-	-	Animal	2	0	0	2	0
2023	Jan-Jun 2023	Europe	Switzerland	Schaffhausen	Influenza A viruses of high pathogenicity (Inf. with) (non-poultry including wild birds) (2017-)	H5N1	Wild		-	-	8	-	-	-	-	-	-	-
2023	Jan-Jun 2023	Europe	Switzerland	Schaffhausen	Influenza A viruses of high pathogenicity (Inf. with) (non-poultry including wild birds) (2017-)	H5N1	Wild	Black-headed Gull	-	-	-	-	Animal	6	2	0	4	0
2023	Jan-Jun 2023	Europe	Switzerland	Schaffhausen	Influenza A viruses of high pathogenicity (Inf. with) (non-poultry including wild birds) (2017-)	H5N1	Wild	Caspian Gull	-	-	-	-	Animal	1	0	0	1	0
2023	Jan-Jun 2023	Europe	Switzerland	Schaffhausen	Influenza A viruses of high pathogenicity (Inf. with) (non-poultry including wild birds) (2017-)	H5N1	Wild	Eurasian buzzard (common buzzard)	-	-	-	-	Animal	1	0	0	1	0
2023	Jan-Jun 2023	Europe	Switzerland	Schaffhausen	Influenza A viruses of high pathogenicity (Inf. with) (non-poultry including wild birds) (2017-)	H5N1	Wild	Grey Heron	-	-	-	-	Animal	1	0	0	1	0
2023	Jan-Jun 2023	Europe	Switzerland	Schwyz	Influenza A viruses of high pathogenicity (Inf. with) (non-poultry including wild birds) (2017-)	H5N1	Wild		-	-	1	-	-	-	-	-	-	-
2023	Jan-Jun 2023	Europe	Switzerland	Schwyz	Influenza A viruses of high pathogenicity (Inf. with) (non-poultry including wild birds) (2017-)	H5N1	Wild	Black-headed Gull	-	-	-	-	Animal	1	0	0	1	0
2023	Jan-Jun 2023	Europe	Switzerland	Thurgau	Influenza A viruses of high pathogenicity (Inf. with) (non-poultry including wild birds) (2017-)	H5N1	Wild		-	-	8	-	-	-	-	-	-	-
2023	Jan-Jun 2023	Europe	Switzerland	Thurgau	Influenza A viruses of high pathogenicity (Inf. with) (non-poultry including wild birds) (2017-)	H5N1	Wild	Black-headed Gull	-	-	-	-	Animal	12	0	0	12	0
2023	Jan-Jun 2023	Europe	Switzerland	Thurgau	Influenza A viruses of high pathogenicity (Inf. with) (non-poultry including wild birds) (2017-)	H5N1	Wild	Common Tern	-	-	-	-	Animal	1	0	0	1	0
2023	Jan-Jun 2023	Europe	Switzerland	Thurgau	Influenza A viruses of high pathogenicity (Inf. with) (non-poultry including wild birds) (2017-)	H5N1	Wild	Little Grebe	-	-	-	-	Animal	1	0	0	1	0
2023	Jan-Jun 2023	Europe	Switzerland	Thurgau	Influenza A viruses of high pathogenicity (Inf. with) (non-poultry including wild birds) (2017-)	H5N1	Wild	Yellow-legged Gull	-	-	-	-	Animal	1	1	0	0	0
2023	Jan-Jun 2023	Europe	Switzerland	Vaud	Influenza A viruses of high pathogenicity (Inf. with) (non-poultry including wild birds) (2017-)	H5N1	Wild		-	-	8	-	-	-	-	-	-	-
2023	Jan-Jun 2023	Europe	Switzerland	Vaud	Influenza A viruses of high pathogenicity (Inf. with) (non-poultry including wild birds) (2017-)	H5N1	Wild	Black-headed Gull	-	-	-	-	Animal	9	1	0	8	0
2023	Jan-Jun 2023	Europe	Switzerland	Zug	Influenza A viruses of high pathogenicity (Inf. with) (non-poultry including wild birds) (2017-)	H5N1	Wild		-	-	4	-	-	-	-	-	-	-
2023	Jan-Jun 2023	Europe	Switzerland	Zug	Influenza A viruses of high pathogenicity (Inf. with) (non-poultry including wild birds) (2017-)	H5N1	Wild	Black-headed Gull	-	-	-	-	Animal	5	0	0	5	0
2023	Jan-Jun 2023	Europe	Switzerland	Zürich	Influenza A viruses of high pathogenicity (Inf. with) (non-poultry including wild birds) (2017-)	H5N1	Wild		-	-	65	-	-	-	-	-	-	-
2023	Jan-Jun 2023	Europe	Switzerland	Zürich	Influenza A viruses of high pathogenicity (Inf. with) (non-poultry including wild birds) (2017-)	H5N1	Wild	Anatidae (unidentified)	-	-	-	-	Animal	2	2	-	-	-
2023	Jan-Jun 2023	Europe	Switzerland	Zürich	Influenza A viruses of high pathogenicity (Inf. with) (non-poultry including wild birds) (2017-)	H5N1	Wild	Black Swan	-	-	-	-	Animal	6	1	-	3	-
2023	Jan-Jun 2023	Europe	Switzerland	Zürich	Influenza A viruses of high pathogenicity (Inf. with) (non-poultry including wild birds) (2017-)	H5N1	Wild	Black-headed Gull	-	-	-	-	Animal	85	3	0	82	0
2023	Jan-Jun 2023	Europe	Switzerland	Zürich	Influenza A viruses of high pathogenicity (Inf. with) (non-poultry including wild birds) (2017-)	H5N1	Wild	Common Tern	-	-	-	-	Animal	2	0	0	2	0
2023	Jan-Jun 2023	Europe	Switzerland	Zürich	Influenza A viruses of high pathogenicity (Inf. with) (non-poultry including wild birds) (2017-)	H5N1	Wild	Eurasian buzzard (common buzzard)	-	-	-	-	Animal	1	1	0	0	0
2023	Jan-Jun 2023	Europe	Switzerland	Zürich	Influenza A viruses of high pathogenicity (Inf. with) (non-poultry including wild birds) (2017-)	H5N1	Wild	Great Crested Grebe	-	-	-	-	Animal	2	0	0	2	0
2023	Jan-Jun 2023	Europe	Switzerland	Zürich	Influenza A viruses of high pathogenicity (Inf. with) (non-poultry including wild birds) (2017-)	H5N1	Wild	Mute Swan	-	-	-	-	Animal	14	1	0	13	0
2023	Jan-Jun 2023	Europe	Switzerland	Zürich	Influenza A viruses of high pathogenicity (Inf. with) (non-poultry including wild birds) (2017-)	H5N1	Wild	Peregrin falcon	-	-	-	-	Animal	1	0	0	1	0
2023	Jan-Jun 2023	Europe	Switzerland	Zürich	Influenza A viruses of high pathogenicity (Inf. with) (non-poultry including wild birds) (2017-)	H5N1	Wild	Red Kite	-	-	-	-	Animal	1	0	0	1	0
2023	Jan-Jun 2023	Europe	Switzerland	Zürich	Influenza A viruses of high pathogenicity (Inf. with) (non-poultry including wild birds) (2017-)	H5N1	Wild	White Stork	-	-	-	-	Animal	4	3	0	1	0
2023	Jan-Jun 2023	Europe	Switzerland	Zürich	Influenza A viruses of high pathogenicity (Inf. with) (non-poultry including wild birds) (2017-)	H5N1	Wild	Yellow-legged Gull	-	-	-	-	Animal	1	0	0	1	0
2023	Jan-Jun 2023	Europe	United Kingdom	British Exclusive Economic Zone	Influenza A viruses of high pathogenicity (Inf. with) (non-poultry including wild birds) (2017-)	H5N1	Wild		-	-	3	-	-	-	-	-	-	-
2023	Jan-Jun 2023	Europe	United Kingdom	British Exclusive Economic Zone	Influenza A viruses of high pathogenicity (Inf. with) (non-poultry including wild birds) (2017-)	H5N1	Wild	Arctic Tern	-	-	-	-	Animal	8	-	-	8	-
2023	Jan-Jun 2023	Europe	United Kingdom	British Exclusive Economic Zone	Influenza A viruses of high pathogenicity (Inf. with) (non-poultry including wild birds) (2017-)	H5N1	Wild	Black-headed Gull	-	-	-	-	Animal	1	-	-	1	-
2023	Jan-Jun 2023	Europe	United Kingdom	British Exclusive Economic Zone	Influenza A viruses of high pathogenicity (Inf. with) (non-poultry including wild birds) (2017-)	H5N1	Wild	Black-legged Kittiwake	-	-	-	-	Animal	5	-	-	5	-
2023	Jan-Jun 2023	Europe	United Kingdom	British Exclusive Economic Zone	Influenza A viruses of high pathogenicity (Inf. with) (non-poultry including wild birds) (2017-)	H5N1	Wild	Common Tern	-	-	-	-	Animal	3	-	-	3	-
2023	Jan-Jun 2023	Europe	United Kingdom	British Exclusive Economic Zone	Influenza A viruses of high pathogenicity (Inf. with) (non-poultry including wild birds) (2017-)	H5N1	Wild	Great Black-headed Gull	-	-	-	-	Animal	1	-	-	1	-
2023	Jan-Jun 2023	Europe	United Kingdom	British Exclusive Economic Zone	Influenza A viruses of high pathogenicity (Inf. with) (non-poultry including wild birds) (2017-)	H5N1	Wild	Herring Gull	-	-	-	-	Animal	4	-	-	4	-
2023	Jan-Jun 2023	Europe	United Kingdom	British Exclusive Economic Zone	Influenza A viruses of high pathogenicity (Inf. with) (non-poultry including wild birds) (2017-)	H5N1	Wild	Little tern	-	-	-	-	Animal	1	-	-	1	-
2023	Jan-Jun 2023	Europe	United Kingdom	British Exclusive Economic Zone	Influenza A viruses of high pathogenicity (Inf. with) (non-poultry including wild birds) (2017-)	H5N1	Wild	Wildlife (species unspecified)	-	-	-	-	Animal	1	-	-	1	-
2023	Jan-Jun 2023	Europe	United Kingdom	England	Influenza A viruses of high pathogenicity (Inf. with) (non-poultry including wild birds) (2017-)	H5N1	Wild		-	-	88	-	-	-	-	-	-	-
2023	Jan-Jun 2023	Europe	United Kingdom	England	Influenza A viruses of high pathogenicity (Inf. with) (non-poultry including wild birds) (2017-)	H5N1	Wild	Anatidae (unidentified)	-	-	-	8	Animal	0	8	0	0	0
2023	Jan-Jun 2023	Europe	United Kingdom	England	Influenza A viruses of high pathogenicity (Inf. with) (non-poultry including wild birds) (2017-)	H5N1	Wild	Black-headed Gull	-	-	-	-	Animal	96	-	-	96	-
2023	Jan-Jun 2023	Europe	United Kingdom	England	Influenza A viruses of high pathogenicity (Inf. with) (non-poultry including wild birds) (2017-)	H5N1	Wild	Black-legged Kittiwake	-	-	-	-	Animal	6	-	-	6	-
2023	Jan-Jun 2023	Europe	United Kingdom	England	Influenza A viruses of high pathogenicity (Inf. with) (non-poultry including wild birds) (2017-)	H5N1	Wild	Canada Goose	-	-	-	-	Animal	7	-	-	7	-
2023	Jan-Jun 2023	Europe	United Kingdom	England	Influenza A viruses of high pathogenicity (Inf. with) (non-poultry including wild birds) (2017-)	H5N1	Wild	Common Murre	-	-	-	-	Animal	3	-	-	3	-
2023	Jan-Jun 2023	Europe	United Kingdom	England	Influenza A viruses of high pathogenicity (Inf. with) (non-poultry including wild birds) (2017-)	H5N1	Wild	Common Tern	-	-	-	-	Animal	8	-	-	8	-
2023	Jan-Jun 2023	Europe	United Kingdom	England	Influenza A viruses of high pathogenicity (Inf. with) (non-poultry including wild birds) (2017-)	H5N1	Wild	Common Wood-Pigeon	-	-	-	3	Animal	0	3	0	0	0
2023	Jan-Jun 2023	Europe	United Kingdom	England	Influenza A viruses of high pathogenicity (Inf. with) (non-poultry including wild birds) (2017-)	H5N1	Wild	Eurasian buzzard (common buzzard)	-	-	-	-	Animal	21	-	-	21	-
2023	Jan-Jun 2023	Europe	United Kingdom	England	Influenza A viruses of high pathogenicity (Inf. with) (non-poultry including wild birds) (2017-)	H5N1	Wild	Eurasian Sparrowhawk	-	-	-	-	Animal	4	-	-	4	-
2023	Jan-Jun 2023	Europe	United Kingdom	England	Influenza A viruses of high pathogenicity (Inf. with) (non-poultry including wild birds) (2017-)	H5N1	Wild	Herring Gull	-	-	-	-	Animal	20	-	-	20	-
2023	Jan-Jun 2023	Europe	United Kingdom	England	Influenza A viruses of high pathogenicity (Inf. with) (non-poultry including wild birds) (2017-)	H5N1	Wild	House Sparrow	-	-	-	2	Animal	0	2	0	0	0
2023	Jan-Jun 2023	Europe	United Kingdom	England	Influenza A viruses of high pathogenicity (Inf. with) (non-poultry including wild birds) (2017-)	H5N1	Wild	Laridae (unidentified)	-	-	-	85	Animal	21	81	0	5	0
2023	Jan-Jun 2023	Europe	United Kingdom	England	Influenza A viruses of high pathogenicity (Inf. with) (non-poultry including wild birds) (2017-)	H5N1	Wild	Mediterranean Gull	-	-	-	-	Animal	1	-	-	1	-
2023	Jan-Jun 2023	Europe	United Kingdom	England	Influenza A viruses of high pathogenicity (Inf. with) (non-poultry including wild birds) (2017-)	H5N1	Wild	Mew Gull	-	-	-	-	Animal	1	-	-	1	-
2023	Jan-Jun 2023	Europe	United Kingdom	England	Influenza A viruses of high pathogenicity (Inf. with) (non-poultry including wild birds) (2017-)	H5N1	Wild	Mute Swan	-	-	-	-	Animal	6	-	-	6	-
2023	Jan-Jun 2023	Europe	United Kingdom	England	Influenza A viruses of high pathogenicity (Inf. with) (non-poultry including wild birds) (2017-)	H5N1	Wild	Northern fulmar	-	-	-	-	Animal	1	-	-	1	-
2023	Jan-Jun 2023	Europe	United Kingdom	England	Influenza A viruses of high pathogenicity (Inf. with) (non-poultry including wild birds) (2017-)	H5N1	Wild	Peregrin falcon	-	-	-	-	Animal	9	-	-	9	-
2023	Jan-Jun 2023	Europe	United Kingdom	England	Influenza A viruses of high pathogenicity (Inf. with) (non-poultry including wild birds) (2017-)	H5N1	Wild	Pink-footed Goose	-	-	-	-	Animal	3	-	-	3	-
2023	Jan-Jun 2023	Europe	United Kingdom	England	Influenza A viruses of high pathogenicity (Inf. with) (non-poultry including wild birds) (2017-)	H5N1	Wild	Red Kite	-	-	-	-	Animal	1	-	-	1	-
2023	Jan-Jun 2023	Europe	United Kingdom	England	Influenza A viruses of high pathogenicity (Inf. with) (non-poultry including wild birds) (2017-)	H5N1	Wild	Roseate Tern	-	-	-	-	Animal	3	-	-	3	-
2023	Jan-Jun 2023	Europe	United Kingdom	England	Influenza A viruses of high pathogenicity (Inf. with) (non-poultry including wild birds) (2017-)	H5N1	Wild	Sandwich Tern	-	-	-	-	Animal	2	-	-	2	-
2023	Jan-Jun 2023	Europe	United Kingdom	England	Influenza A viruses of high pathogenicity (Inf. with) (non-poultry including wild birds) (2017-)	H5N1	Wild	Tawny owl	-	-	-	-	Animal	3	-	-	3	-
2023	Jan-Jun 2023	Europe	United Kingdom	Isle of Man	Influenza A viruses of high pathogenicity (Inf. with) (non-poultry including wild birds) (2017-)	H5N1	Wild		-	-	1	-	-	-	-	-	-	-
2023	Jan-Jun 2023	Europe	United Kingdom	Isle of Man	Influenza A viruses of high pathogenicity (Inf. with) (non-poultry including wild birds) (2017-)	H5N1	Wild	Greater White-fronted Goose	-	-	-	-	Animal	1	0	0	1	0
2023	Jan-Jun 2023	Europe	United Kingdom	Northern Ireland	Influenza A viruses of high pathogenicity (Inf. with) (non-poultry including wild birds) (2017-)	H5N1	Wild		-	-	7	-	-	-	-	-	-	-
2023	Jan-Jun 2023	Europe	United Kingdom	Northern Ireland	Influenza A viruses of high pathogenicity (Inf. with) (non-poultry including wild birds) (2017-)	H5N1	Wild	Black-headed Gull	-	-	-	-	Animal	17	-	-	17	-
2023	Jan-Jun 2023	Europe	United Kingdom	Northern Ireland	Influenza A viruses of high pathogenicity (Inf. with) (non-poultry including wild birds) (2017-)	H5N1	Wild	Eurasian buzzard (common buzzard)	-	-	-	-	Animal	2	-	-	2	-
2023	Jan-Jun 2023	Europe	United Kingdom	Scotland	Influenza A viruses of high pathogenicity (Inf. with) (non-poultry including wild birds) (2017-)	H5N1	Wild		-	-	22	-	-	-	-	-	-	-
2023	Jan-Jun 2023	Europe	United Kingdom	Scotland	Influenza A viruses of high pathogenicity (Inf. with) (non-poultry including wild birds) (2017-)	H5N1	Wild	Accipitridae (unidentified)	-	-	-	-	Animal	2	-	-	2	-
2023	Jan-Jun 2023	Europe	United Kingdom	Scotland	Influenza A viruses of high pathogenicity (Inf. with) (non-poultry including wild birds) (2017-)	H5N1	Wild	Arctic Tern	-	-	-	-	Animal	2	-	-	2	-
2023	Jan-Jun 2023	Europe	United Kingdom	Scotland	Influenza A viruses of high pathogenicity (Inf. with) (non-poultry including wild birds) (2017-)	H5N1	Wild	Ardeidae (unidentified)	-	-	-	-	Animal	1	-	-	1	-
2023	Jan-Jun 2023	Europe	United Kingdom	Scotland	Influenza A viruses of high pathogenicity (Inf. with) (non-poultry including wild birds) (2017-)	H5N1	Wild	Barnacle Goose	-	-	-	-	Animal	3	-	-	3	-
2023	Jan-Jun 2023	Europe	United Kingdom	Scotland	Influenza A viruses of high pathogenicity (Inf. with) (non-poultry including wild birds) (2017-)	H5N1	Wild	Black-headed Gull	-	-	-	-	Animal	5	-	-	5	-
2023	Jan-Jun 2023	Europe	United Kingdom	Scotland	Influenza A viruses of high pathogenicity (Inf. with) (non-poultry including wild birds) (2017-)	H5N1	Wild	Black-legged Kittiwake	-	-	-	-	Animal	3	-	-	3	-
2023	Jan-Jun 2023	Europe	United Kingdom	Scotland	Influenza A viruses of high pathogenicity (Inf. with) (non-poultry including wild birds) (2017-)	H5N1	Wild	Common Murre	-	-	-	-	Animal	12	-	-	12	-
2023	Jan-Jun 2023	Europe	United Kingdom	Scotland	Influenza A viruses of high pathogenicity (Inf. with) (non-poultry including wild birds) (2017-)	H5N1	Wild	Common Tern	-	-	-	-	Animal	5	-	-	5	-
2023	Jan-Jun 2023	Europe	United Kingdom	Scotland	Influenza A viruses of high pathogenicity (Inf. with) (non-poultry including wild birds) (2017-)	H5N1	Wild	Eurasian buzzard (common buzzard)	-	-	-	-	Animal	7	-	-	7	-
2023	Jan-Jun 2023	Europe	United Kingdom	Scotland	Influenza A viruses of high pathogenicity (Inf. with) (non-poultry including wild birds) (2017-)	H5N1	Wild	Eurasian Sparrowhawk	-	-	-	-	Animal	2	-	-	2	-
2023	Jan-Jun 2023	Europe	United Kingdom	Scotland	Influenza A viruses of high pathogenicity (Inf. with) (non-poultry including wild birds) (2017-)	H5N1	Wild	Greylag Goose	-	-	-	-	Animal	1	-	-	1	-
2023	Jan-Jun 2023	Europe	United Kingdom	Scotland	Influenza A viruses of high pathogenicity (Inf. with) (non-poultry including wild birds) (2017-)	H5N1	Wild	Herring Gull	-	-	-	-	Animal	7	-	-	7	-
2023	Jan-Jun 2023	Europe	United Kingdom	Scotland	Influenza A viruses of high pathogenicity (Inf. with) (non-poultry including wild birds) (2017-)	H5N1	Wild	Laridae (unidentified)	-	-	-	-	Animal	7	-	-	7	-
2023	Jan-Jun 2023	Europe	United Kingdom	Scotland	Influenza A viruses of high pathogenicity (Inf. with) (non-poultry including wild birds) (2017-)	H5N1	Wild	Mute Swan	-	-	-	-	Animal	4	-	-	4	-
2023	Jan-Jun 2023	Europe	United Kingdom	Scotland	Influenza A viruses of high pathogenicity (Inf. with) (non-poultry including wild birds) (2017-)	H5N1	Wild	Phalacrocoracidae (unidentified)	-	-	-	-	Animal	4	-	-	4	-
2023	Jan-Jun 2023	Europe	United Kingdom	Scotland	Influenza A viruses of high pathogenicity (Inf. with) (non-poultry including wild birds) (2017-)	H5N1	Wild	Pink-footed Goose	-	-	-	-	Animal	8	-	-	8	-
2023	Jan-Jun 2023	Europe	United Kingdom	Scotland	Influenza A viruses of high pathogenicity (Inf. with) (non-poultry including wild birds) (2017-)	H5N1	Wild	Razorbill	-	-	-	-	Animal	1	-	-	1	-
2023	Jan-Jun 2023	Europe	United Kingdom	Scotland	Influenza A viruses of high pathogenicity (Inf. with) (non-poultry including wild birds) (2017-)	H5N1	Wild	Sandwich Tern	-	-	-	-	Animal	4	-	-	4	-
2023	Jan-Jun 2023	Europe	United Kingdom	Scotland	Influenza A viruses of high pathogenicity (Inf. with) (non-poultry including wild birds) (2017-)	H5N1	Wild	Tawny owl	-	-	-	-	Animal	1	-	-	1	-
2023	Jan-Jun 2023	Europe	United Kingdom	Scotland	Influenza A viruses of high pathogenicity (Inf. with) (non-poultry including wild birds) (2017-)	H5N1	Wild	White-tailed Eagle	-	-	-	6	Animal	2	2	0	0	0
2023	Jan-Jun 2023	Europe	United Kingdom	United Kingdom Exclusive Economic Zone	Influenza A viruses of high pathogenicity (Inf. with) (non-poultry including wild birds) (2017-)	H5N1	Wild		-	-	3	-	-	-	-	-	-	-
2023	Jan-Jun 2023	Europe	United Kingdom	United Kingdom Exclusive Economic Zone	Influenza A viruses of high pathogenicity (Inf. with) (non-poultry including wild birds) (2017-)	H5N1	Wild	Arctic Tern	-	-	-	-	Animal	8	-	-	8	-
2023	Jan-Jun 2023	Europe	United Kingdom	United Kingdom Exclusive Economic Zone	Influenza A viruses of high pathogenicity (Inf. with) (non-poultry including wild birds) (2017-)	H5N1	Wild	Black-headed Gull	-	-	-	-	Animal	1	-	-	1	-
2023	Jan-Jun 2023	Europe	United Kingdom	United Kingdom Exclusive Economic Zone	Influenza A viruses of high pathogenicity (Inf. with) (non-poultry including wild birds) (2017-)	H5N1	Wild	Black-legged Kittiwake	-	-	-	-	Animal	5	-	-	5	-
2023	Jan-Jun 2023	Europe	United Kingdom	United Kingdom Exclusive Economic Zone	Influenza A viruses of high pathogenicity (Inf. with) (non-poultry including wild birds) (2017-)	H5N1	Wild	Common Tern	-	-	-	-	Animal	3	-	-	3	-
2023	Jan-Jun 2023	Europe	United Kingdom	United Kingdom Exclusive Economic Zone	Influenza A viruses of high pathogenicity (Inf. with) (non-poultry including wild birds) (2017-)	H5N1	Wild	Great Black-headed Gull	-	-	-	-	Animal	1	-	-	1	-
2023	Jan-Jun 2023	Europe	United Kingdom	United Kingdom Exclusive Economic Zone	Influenza A viruses of high pathogenicity (Inf. with) (non-poultry including wild birds) (2017-)	H5N1	Wild	Herring Gull	-	-	-	-	Animal	4	-	-	4	-
2023	Jan-Jun 2023	Europe	United Kingdom	United Kingdom Exclusive Economic Zone	Influenza A viruses of high pathogenicity (Inf. with) (non-poultry including wild birds) (2017-)	H5N1	Wild	Little tern	-	-	-	-	Animal	1	-	-	1	-
2023	Jan-Jun 2023	Europe	United Kingdom	United Kingdom Exclusive Economic Zone	Influenza A viruses of high pathogenicity (Inf. with) (non-poultry including wild birds) (2017-)	H5N1	Wild	Wildlife (species unspecified)	-	-	-	-	Animal	1	-	-	1	-
2023	Jan-Jun 2023	Europe	United Kingdom	Wales	Influenza A viruses of high pathogenicity (Inf. with) (non-poultry including wild birds) (2017-)	H5N1	Wild		-	-	8	-	-	-	-	-	-	-
2023	Jan-Jun 2023	Europe	United Kingdom	Wales	Influenza A viruses of high pathogenicity (Inf. with) (non-poultry including wild birds) (2017-)	H5N1	Wild	Arctic Tern	-	-	-	-	Animal	1	-	-	1	-
2023	Jan-Jun 2023	Europe	United Kingdom	Wales	Influenza A viruses of high pathogenicity (Inf. with) (non-poultry including wild birds) (2017-)	H5N1	Wild	Black-headed Gull	-	-	-	-	Animal	8	-	-	8	-
2023	Jan-Jun 2023	Europe	United Kingdom	Wales	Influenza A viruses of high pathogenicity (Inf. with) (non-poultry including wild birds) (2017-)	H5N1	Wild	Common Murre	-	-	-	-	Animal	12	-	-	12	-
2023	Jan-Jun 2023	Europe	United Kingdom	Wales	Influenza A viruses of high pathogenicity (Inf. with) (non-poultry including wild birds) (2017-)	H5N1	Wild	Common Tern	-	-	-	-	Animal	4	-	-	4	-
2023	Jan-Jun 2023	Europe	United Kingdom	Wales	Influenza A viruses of high pathogenicity (Inf. with) (non-poultry including wild birds) (2017-)	H5N1	Wild	Eurasian buzzard (common buzzard)	-	-	-	-	Animal	3	-	-	3	-
2023	Jan-Jun 2023	Europe	United Kingdom	Wales	Influenza A viruses of high pathogenicity (Inf. with) (non-poultry including wild birds) (2017-)	H5N1	Wild	Sandwich Tern	-	-	-	-	Animal	2	-	-	2	-
2023	Jul-Dec 2023	Africa	South Africa	Eastern Cape	Influenza A viruses of high pathogenicity (Inf. with) (non-poultry including wild birds) (2017-)	not typed	Wild		-	-	3	-	-	-	-	-	-	-
2023	Jul-Dec 2023	Africa	South Africa	Eastern Cape	Influenza A viruses of high pathogenicity (Inf. with) (non-poultry including wild birds) (2017-)	not typed	Wild	Cape cormorant	-	-	-	-	Animal	3	3	0	0	0
2023	Jul-Dec 2023	Africa	South Africa	Eastern Cape	Influenza A viruses of high pathogenicity (Inf. with) (non-poultry including wild birds) (2017-)	not typed	Wild	Gray Crowned-Crane	-	-	-	-	Animal	40	0	0	40	0
2023	Jul-Dec 2023	Africa	South Africa	Eastern Cape	Influenza A viruses of high pathogenicity (Inf. with) (non-poultry including wild birds) (2017-)	not typed	Wild	Pied crow	-	-	-	-	Animal	1	0	0	1	0
2023	Jul-Dec 2023	Africa	South Africa	KwaZulu-Natal	Influenza A viruses of high pathogenicity (Inf. with) (non-poultry including wild birds) (2017-)	not typed	Wild		-	-	1	-	-	-	-	-	-	-
2023	Jul-Dec 2023	Africa	South Africa	KwaZulu-Natal	Influenza A viruses of high pathogenicity (Inf. with) (non-poultry including wild birds) (2017-)	not typed	Wild	Swift tern	-	-	-	-	Animal	4	2	0	2	0
2023	Jul-Dec 2023	Africa	South Africa	North West	Influenza A viruses of high pathogenicity (Inf. with) (non-poultry including wild birds) (2017-)	not typed	Wild		-	-	2	-	-	-	-	-	-	-
2023	Jul-Dec 2023	Africa	South Africa	North West	Influenza A viruses of high pathogenicity (Inf. with) (non-poultry including wild birds) (2017-)	not typed	Wild	Wildlife (species unspecified)	-	-	-	-	Animal	2	0	0	0	0
2023	Jul-Dec 2023	Africa	South Africa	Western Cape	Influenza A viruses of high pathogenicity (Inf. with) (non-poultry including wild birds) (2017-)	not typed	Wild		-	-	1	-	-	-	-	-	-	-
2023	Jul-Dec 2023	Africa	South Africa	Western Cape	Influenza A viruses of high pathogenicity (Inf. with) (non-poultry including wild birds) (2017-)	not typed	Wild	Jackass Penguin	-	-	-	2700	Animal	2	0	0	2	0
2023	Jul-Dec 2023	Americas	Argentina	BUENOS AIRES	Influenza A viruses of high pathogenicity (Inf. with) (non-poultry including wild birds) (2017-)	H5N1	Wild		-	-	1	-	-	-	-	-	-	-
2023	Jul-Dec 2023	Americas	Argentina	BUENOS AIRES	Influenza A viruses of high pathogenicity (Inf. with) (non-poultry including wild birds) (2017-)	H5N1	Wild	South American Tern	-	-	-	-	Animal	1	-	-	1	-
2023	Jul-Dec 2023	Americas	Argentina	Buenos Aires	Influenza A viruses of high pathogenicity (Inf. with) (non-poultry including wild birds) (2017-)	H5N1	Wild		-	-	1	-	-	-	-	-	-	-
2023	Jul-Dec 2023	Americas	Argentina	Buenos Aires	Influenza A viruses of high pathogenicity (Inf. with) (non-poultry including wild birds) (2017-)	H5N1	Wild	South American Tern	-	-	-	-	Animal	1	-	-	1	-
2023	Jul-Dec 2023	Americas	Argentina	CATAMARCA	Influenza A viruses of high pathogenicity (Inf. with) (non-poultry including wild birds) (2017-)	H5N1	Wild		-	-	1	-	-	-	-	-	-	-
2023	Jul-Dec 2023	Americas	Argentina	CATAMARCA	Influenza A viruses of high pathogenicity (Inf. with) (non-poultry including wild birds) (2017-)	H5N1	Wild	American Flamingo	-	-	-	-	Animal	10	-	-	10	-
2023	Jul-Dec 2023	Americas	Argentina	Catamarca	Influenza A viruses of high pathogenicity (Inf. with) (non-poultry including wild birds) (2017-)	H5N1	Wild		-	-	1	-	-	-	-	-	-	-
2023	Jul-Dec 2023	Americas	Argentina	Catamarca	Influenza A viruses of high pathogenicity (Inf. with) (non-poultry including wild birds) (2017-)	H5N1	Wild	American Flamingo	-	-	-	-	Animal	10	-	-	10	-
2023	Jul-Dec 2023	Americas	Argentina	CHUBUT	Influenza A viruses of high pathogenicity (Inf. with) (non-poultry including wild birds) (2017-)	H5N1	Wild	Imperial Shag	-	-	-	-	Animal	2	-	-	2	-
2023	Jul-Dec 2023	Americas	Argentina	CHUBUT	Influenza A viruses of high pathogenicity (Inf. with) (non-poultry including wild birds) (2017-)	H5N1	Wild	Kelp Gull	-	-	-	-	Animal	20	-	-	20	-
2023	Jul-Dec 2023	Americas	Argentina	CHUBUT	Influenza A viruses of high pathogenicity (Inf. with) (non-poultry including wild birds) (2017-)	H5N1	Wild	South American Tern	-	-	-	-	Animal	200	-	-	200	-
2023	Jul-Dec 2023	Americas	Argentina	Chubut	Influenza A viruses of high pathogenicity (Inf. with) (non-poultry including wild birds) (2017-)	H5N1	Wild	Imperial Shag	-	-	-	-	Animal	2	-	-	2	-
2023	Jul-Dec 2023	Americas	Argentina	Chubut	Influenza A viruses of high pathogenicity (Inf. with) (non-poultry including wild birds) (2017-)	H5N1	Wild	Kelp Gull	-	-	-	-	Animal	20	-	-	20	-
2023	Jul-Dec 2023	Americas	Argentina	Chubut	Influenza A viruses of high pathogenicity (Inf. with) (non-poultry including wild birds) (2017-)	H5N1	Wild	South American Tern	-	-	-	-	Animal	200	-	-	200	-
2023	Jul-Dec 2023	Americas	Argentina	RIO NEGRO	Influenza A viruses of high pathogenicity (Inf. with) (non-poultry including wild birds) (2017-)	H5N1	Wild		-	-	1	-	-	-	-	-	-	-
2023	Jul-Dec 2023	Americas	Argentina	RIO NEGRO	Influenza A viruses of high pathogenicity (Inf. with) (non-poultry including wild birds) (2017-)	H5N1	Wild	Gull-billed tern	-	-	-	-	Animal	2	-	-	2	-
2023	Jul-Dec 2023	Americas	Argentina	Río Negro	Influenza A viruses of high pathogenicity (Inf. with) (non-poultry including wild birds) (2017-)	H5N1	Wild		-	-	1	-	-	-	-	-	-	-
2023	Jul-Dec 2023	Americas	Argentina	Río Negro	Influenza A viruses of high pathogenicity (Inf. with) (non-poultry including wild birds) (2017-)	H5N1	Wild	Gull-billed tern	-	-	-	-	Animal	2	-	-	2	-
2023	Jul-Dec 2023	Americas	Brazil	Brazilian Exclusive Economic Zone	Influenza A viruses of high pathogenicity (Inf. with) (non-poultry including wild birds) (2017-)	H5N1	Wild		-	-	10	-	-	-	-	-	-	-
2023	Jul-Dec 2023	Americas	Brazil	Brazilian Exclusive Economic Zone	Influenza A viruses of high pathogenicity (Inf. with) (non-poultry including wild birds) (2017-)	H5N1	Wild	Cabot's Tern	-	-	-	-	Animal	4	3	0	1	0
2023	Jul-Dec 2023	Americas	Brazil	Brazilian Exclusive Economic Zone	Influenza A viruses of high pathogenicity (Inf. with) (non-poultry including wild birds) (2017-)	H5N1	Wild	Manx Shearwater	-	-	-	-	Animal	2	1	0	1	0
2023	Jul-Dec 2023	Americas	Brazil	Brazilian Exclusive Economic Zone	Influenza A viruses of high pathogenicity (Inf. with) (non-poultry including wild birds) (2017-)	H5N1	Wild	Royal Tern	-	-	-	-	Animal	27	4	0	23	0
2023	Jul-Dec 2023	Americas	Brazil	Brazilian Exclusive Economic Zone	Influenza A viruses of high pathogenicity (Inf. with) (non-poultry including wild birds) (2017-)	H5N1	Wild	South American Tern	-	-	-	-	Animal	1	1	-	0	-
2023	Jul-Dec 2023	Americas	Brazil	Brazilian Exclusive Economic Zone	Influenza A viruses of high pathogenicity (Inf. with) (non-poultry including wild birds) (2017-)	H5N1	Wild	South-American sea lion	-	-	-	-	Animal	1	0	0	1	0
2023	Jul-Dec 2023	Americas	Brazil	Espírito Santo	Influenza A viruses of high pathogenicity (Inf. with) (non-poultry including wild birds) (2017-)	H5N1	Wild		-	-	2	-	-	-	-	-	-	-
2023	Jul-Dec 2023	Americas	Brazil	Espírito Santo	Influenza A viruses of high pathogenicity (Inf. with) (non-poultry including wild birds) (2017-)	H5N1	Wild	Cabot's Tern	-	-	-	-	Animal	3	0	0	3	0
2023	Jul-Dec 2023	Americas	Brazil	Espírito Santo	Influenza A viruses of high pathogenicity (Inf. with) (non-poultry including wild birds) (2017-)	H5N1	Wild	Common Tern	-	-	-	-	Animal	-	-	-	-	-
2023	Jul-Dec 2023	Americas	Brazil	Espírito Santo	Influenza A viruses of high pathogenicity (Inf. with) (non-poultry including wild birds) (2017-)	H5N1	Wild	Royal Tern	-	-	-	-	Animal	1	0	0	1	0
2023	Jul-Dec 2023	Americas	Brazil	Espírito Santo	Influenza A viruses of high pathogenicity (Inf. with) (non-poultry including wild birds) (2017-)	H5N1	Wild	South American Tern	-	-	-	-	Animal	-	-	-	-	-
2023	Jul-Dec 2023	Americas	Brazil	Paraná	Influenza A viruses of high pathogenicity (Inf. with) (non-poultry including wild birds) (2017-)	H5N1	Wild		-	-	4	-	-	-	-	-	-	-
2023	Jul-Dec 2023	Americas	Brazil	Paraná	Influenza A viruses of high pathogenicity (Inf. with) (non-poultry including wild birds) (2017-)	H5N1	Wild	Cabot's Tern	-	-	-	-	Animal	4	2	0	2	0
2023	Jul-Dec 2023	Americas	Brazil	Rio de Janeiro	Influenza A viruses of high pathogenicity (Inf. with) (non-poultry including wild birds) (2017-)	H5N1	Wild		-	-	10	-	-	-	-	-	-	-
2023	Jul-Dec 2023	Americas	Brazil	Rio de Janeiro	Influenza A viruses of high pathogenicity (Inf. with) (non-poultry including wild birds) (2017-)	H5N1	Wild	Cabot's Tern	-	-	-	-	Animal	4	4	0	0	0
2023	Jul-Dec 2023	Americas	Brazil	Rio de Janeiro	Influenza A viruses of high pathogenicity (Inf. with) (non-poultry including wild birds) (2017-)	H5N1	Wild	Royal Tern	-	-	-	-	Animal	6	6	0	0	0
2023	Jul-Dec 2023	Americas	Brazil	Rio Grande do Sul	Influenza A viruses of high pathogenicity (Inf. with) (non-poultry including wild birds) (2017-)	H5N1	Wild		-	-	1	-	-	-	-	-	-	-
2023	Jul-Dec 2023	Americas	Brazil	Rio Grande do Sul	Influenza A viruses of high pathogenicity (Inf. with) (non-poultry including wild birds) (2017-)	H5N1	Wild	Black-necked Swan	-	-	-	-	Animal	-	-	-	-	-
2023	Jul-Dec 2023	Americas	Brazil	Rio Grande do Sul	Influenza A viruses of high pathogenicity (Inf. with) (non-poultry including wild birds) (2017-)	H5N1	Wild	Royal Tern	-	-	-	-	Animal	1	0	0	1	0
2023	Jul-Dec 2023	Americas	Brazil	Rio Grande do Sul	Influenza A viruses of high pathogenicity (Inf. with) (non-poultry including wild birds) (2017-)	H5N1	Wild	South-American sea lion	-	-	-	-	Animal	-	-	-	-	-
2023	Jul-Dec 2023	Americas	Brazil	Santa Catarina	Influenza A viruses of high pathogenicity (Inf. with) (non-poultry including wild birds) (2017-)	H5N1	Wild		-	-	17	-	-	-	-	-	-	-
2023	Jul-Dec 2023	Americas	Brazil	Santa Catarina	Influenza A viruses of high pathogenicity (Inf. with) (non-poultry including wild birds) (2017-)	H5N1	Wild	Brown Booby	-	-	-	-	Animal	2	2	0	0	0
2023	Jul-Dec 2023	Americas	Brazil	Santa Catarina	Influenza A viruses of high pathogenicity (Inf. with) (non-poultry including wild birds) (2017-)	H5N1	Wild	Cabot's Tern	-	-	-	-	Animal	2	2	0	0	0
2023	Jul-Dec 2023	Americas	Brazil	Santa Catarina	Influenza A viruses of high pathogenicity (Inf. with) (non-poultry including wild birds) (2017-)	H5N1	Wild	Common Tern	-	-	-	-	Animal	1	1	0	0	0
2023	Jul-Dec 2023	Americas	Brazil	Santa Catarina	Influenza A viruses of high pathogenicity (Inf. with) (non-poultry including wild birds) (2017-)	H5N1	Wild	Neotropic cormorant	-	-	-	-	Animal	1	1	0	0	0
2023	Jul-Dec 2023	Americas	Brazil	Santa Catarina	Influenza A viruses of high pathogenicity (Inf. with) (non-poultry including wild birds) (2017-)	H5N1	Wild	Royal Tern	-	-	-	-	Animal	5	5	0	0	0
2023	Jul-Dec 2023	Americas	Brazil	Santa Catarina	Influenza A viruses of high pathogenicity (Inf. with) (non-poultry including wild birds) (2017-)	H5N1	Wild	South American Tern	-	-	-	-	Animal	4	4	0	0	0
2023	Jul-Dec 2023	Americas	Brazil	Santa Catarina	Influenza A viruses of high pathogenicity (Inf. with) (non-poultry including wild birds) (2017-)	H5N1	Wild	South-American sea lion	-	-	-	-	Animal	1	1	0	0	0
2023	Jul-Dec 2023	Americas	Brazil	Santa Catarina	Influenza A viruses of high pathogenicity (Inf. with) (non-poultry including wild birds) (2017-)	H5N1	Wild	Southern Lapwing	-	-	-	-	Animal	1	1	0	0	0
2023	Jul-Dec 2023	Americas	Brazil	São Paulo	Influenza A viruses of high pathogenicity (Inf. with) (non-poultry including wild birds) (2017-)	H5N1	Wild		-	-	42	-	-	-	-	-	-	-
2023	Jul-Dec 2023	Americas	Brazil	São Paulo	Influenza A viruses of high pathogenicity (Inf. with) (non-poultry including wild birds) (2017-)	H5N1	Wild	American Golden Plover	-	-	-	-	Animal	1	1	0	0	0
2023	Jul-Dec 2023	Americas	Brazil	São Paulo	Influenza A viruses of high pathogenicity (Inf. with) (non-poultry including wild birds) (2017-)	H5N1	Wild	Antarctic Prion	-	-	-	-	Animal	1	1	0	0	0
2023	Jul-Dec 2023	Americas	Brazil	São Paulo	Influenza A viruses of high pathogenicity (Inf. with) (non-poultry including wild birds) (2017-)	H5N1	Wild	Cabot's Tern	-	-	-	-	Animal	18	17	0	1	0
2023	Jul-Dec 2023	Americas	Brazil	São Paulo	Influenza A viruses of high pathogenicity (Inf. with) (non-poultry including wild birds) (2017-)	H5N1	Wild	Common Tern	-	-	-	-	Animal	1	1	-	0	-
2023	Jul-Dec 2023	Americas	Brazil	São Paulo	Influenza A viruses of high pathogenicity (Inf. with) (non-poultry including wild birds) (2017-)	H5N1	Wild	Great Egret	-	-	-	-	Animal	1	1	0	0	0
2023	Jul-Dec 2023	Americas	Brazil	São Paulo	Influenza A viruses of high pathogenicity (Inf. with) (non-poultry including wild birds) (2017-)	H5N1	Wild	Manx Shearwater	-	-	-	-	Animal	2	2	0	0	0
2023	Jul-Dec 2023	Americas	Brazil	São Paulo	Influenza A viruses of high pathogenicity (Inf. with) (non-poultry including wild birds) (2017-)	H5N1	Wild	Royal Tern	-	-	-	-	Animal	18	18	0	0	0
2023	Jul-Dec 2023	Americas	Brazil	São Paulo	Influenza A viruses of high pathogenicity (Inf. with) (non-poultry including wild birds) (2017-)	H5N1	Wild	Snowy Egret	-	-	-	-	Animal	1	1	0	0	0
2023	Jul-Dec 2023	Americas	Brazil	São Paulo	Influenza A viruses of high pathogenicity (Inf. with) (non-poultry including wild birds) (2017-)	H5N1	Wild	South American Tern	-	-	-	-	Animal	1	1	0	0	0
2023	Jul-Dec 2023	Americas	Brazil	São Paulo	Influenza A viruses of high pathogenicity (Inf. with) (non-poultry including wild birds) (2017-)	H5N1	Wild	White-chinned Petrel	-	-	-	-	Animal	2	2	0	0	0
2023	Jul-Dec 2023	Americas	Canada	Alberta	Influenza A viruses of high pathogenicity (Inf. with) (non-poultry including wild birds) (2017-)	H5N1	Wild		-	-	2	-	-	-	-	-	-	-
2023	Jul-Dec 2023	Americas	Canada	Alberta	Influenza A viruses of high pathogenicity (Inf. with) (non-poultry including wild birds) (2017-)	H5N1	Wild	Bald Eagle	-	-	-	-	Animal	1	-	-	1	-
2023	Jul-Dec 2023	Americas	Canada	Alberta	Influenza A viruses of high pathogenicity (Inf. with) (non-poultry including wild birds) (2017-)	H5N1	Wild	Black-billed Magpie	-	-	-	-	Animal	5	-	-	-	-
2023	Jul-Dec 2023	Americas	Canada	Alberta	Influenza A viruses of high pathogenicity (Inf. with) (non-poultry including wild birds) (2017-)	H5N1	Wild	Blue jay	-	-	-	-	Animal	2	-	-	-	-
2023	Jul-Dec 2023	Americas	Canada	Alberta	Influenza A viruses of high pathogenicity (Inf. with) (non-poultry including wild birds) (2017-)	H5N1	Wild	Blue winged teal	-	-	-	-	Animal	1	-	-	-	-
2023	Jul-Dec 2023	Americas	Canada	Alberta	Influenza A viruses of high pathogenicity (Inf. with) (non-poultry including wild birds) (2017-)	H5N1	Wild	Canada Goose	-	-	-	-	Animal	13	-	-	-	-
2023	Jul-Dec 2023	Americas	Canada	Alberta	Influenza A viruses of high pathogenicity (Inf. with) (non-poultry including wild birds) (2017-)	H5N1	Wild	Common Raven	-	-	-	-	Animal	1	-	-	-	-
2023	Jul-Dec 2023	Americas	Canada	Alberta	Influenza A viruses of high pathogenicity (Inf. with) (non-poultry including wild birds) (2017-)	H5N1	Wild	Gadwall	-	-	-	-	Animal	1	-	-	-	-
2023	Jul-Dec 2023	Americas	Canada	Alberta	Influenza A viruses of high pathogenicity (Inf. with) (non-poultry including wild birds) (2017-)	H5N1	Wild	Golden Eagle	-	-	-	-	Animal	1	-	-	-	-
2023	Jul-Dec 2023	Americas	Canada	Alberta	Influenza A viruses of high pathogenicity (Inf. with) (non-poultry including wild birds) (2017-)	H5N1	Wild	Greater White-fronted Goose	-	-	-	-	Animal	1	-	-	1	-
2023	Jul-Dec 2023	Americas	Canada	Alberta	Influenza A viruses of high pathogenicity (Inf. with) (non-poultry including wild birds) (2017-)	H5N1	Wild	Green-winged Teal	-	-	-	-	Animal	1	-	-	1	-
2023	Jul-Dec 2023	Americas	Canada	Alberta	Influenza A viruses of high pathogenicity (Inf. with) (non-poultry including wild birds) (2017-)	H5N1	Wild	Lesser Scaup	-	-	-	-	Animal	3	-	-	-	-
2023	Jul-Dec 2023	Americas	Canada	Alberta	Influenza A viruses of high pathogenicity (Inf. with) (non-poultry including wild birds) (2017-)	H5N1	Wild	Mallard	-	-	-	-	Animal	1	-	-	-	-
2023	Jul-Dec 2023	Americas	Canada	Alberta	Influenza A viruses of high pathogenicity (Inf. with) (non-poultry including wild birds) (2017-)	H5N1	Wild	Peregrin falcon	-	-	-	-	Animal	1	-	-	-	-
2023	Jul-Dec 2023	Americas	Canada	Alberta	Influenza A viruses of high pathogenicity (Inf. with) (non-poultry including wild birds) (2017-)	H5N1	Wild	Ring-billed gull	-	-	-	-	Animal	3	-	-	2	-
2023	Jul-Dec 2023	Americas	Canada	Alberta	Influenza A viruses of high pathogenicity (Inf. with) (non-poultry including wild birds) (2017-)	H5N1	Wild	Snow Goose	-	-	-	-	Animal	6	-	-	-	-
2023	Jul-Dec 2023	Americas	Canada	Alberta	Influenza A viruses of high pathogenicity (Inf. with) (non-poultry including wild birds) (2017-)	H5N1	Wild	Striped Skunk	-	-	-	-	Animal	7	-	-	-	-
2023	Jul-Dec 2023	Americas	Canada	Alberta	Influenza A viruses of high pathogenicity (Inf. with) (non-poultry including wild birds) (2017-)	H5N1	Wild	Tundra Swan	-	-	-	-	Animal	1	-	-	-	-
2023	Jul-Dec 2023	Americas	Canada	British Columbia	Influenza A viruses of high pathogenicity (Inf. with) (non-poultry including wild birds) (2017-)	H5N1	Wild		-	-	2	-	-	-	-	-	-	-
2023	Jul-Dec 2023	Americas	Canada	British Columbia	Influenza A viruses of high pathogenicity (Inf. with) (non-poultry including wild birds) (2017-)	H5N1	Wild	American crow	-	-	-	-	Animal	1	-	-	1	-
2023	Jul-Dec 2023	Americas	Canada	British Columbia	Influenza A viruses of high pathogenicity (Inf. with) (non-poultry including wild birds) (2017-)	H5N1	Wild	American wigeon	-	-	-	-	Animal	3	1	-	2	-
2023	Jul-Dec 2023	Americas	Canada	British Columbia	Influenza A viruses of high pathogenicity (Inf. with) (non-poultry including wild birds) (2017-)	H5N1	Wild	Barred Owl	-	-	-	-	Animal	1	-	-	1	-
2023	Jul-Dec 2023	Americas	Canada	British Columbia	Influenza A viruses of high pathogenicity (Inf. with) (non-poultry including wild birds) (2017-)	H5N1	Wild	Cackling Goose	-	-	-	-	Animal	3	1	-	2	-
2023	Jul-Dec 2023	Americas	Canada	British Columbia	Influenza A viruses of high pathogenicity (Inf. with) (non-poultry including wild birds) (2017-)	H5N1	Wild	Canada Goose	-	-	-	-	Animal	8	3	-	4	-
2023	Jul-Dec 2023	Americas	Canada	British Columbia	Influenza A viruses of high pathogenicity (Inf. with) (non-poultry including wild birds) (2017-)	H5N1	Wild	Cooper's Hawk	-	-	-	-	Animal	1	-	-	1	-
2023	Jul-Dec 2023	Americas	Canada	British Columbia	Influenza A viruses of high pathogenicity (Inf. with) (non-poultry including wild birds) (2017-)	H5N1	Wild	Dunlin	-	-	-	-	Animal	1	-	-	1	-
2023	Jul-Dec 2023	Americas	Canada	British Columbia	Influenza A viruses of high pathogenicity (Inf. with) (non-poultry including wild birds) (2017-)	H5N1	Wild	Great Horned owl	-	-	-	-	Animal	1	-	-	1	-
2023	Jul-Dec 2023	Americas	Canada	British Columbia	Influenza A viruses of high pathogenicity (Inf. with) (non-poultry including wild birds) (2017-)	H5N1	Wild	Red Fox	-	-	-	-	Animal	1	-	-	1	-
2023	Jul-Dec 2023	Americas	Canada	British Columbia	Influenza A viruses of high pathogenicity (Inf. with) (non-poultry including wild birds) (2017-)	H5N1	Wild	Red-tailed Hawk	-	-	-	-	Animal	1	-	-	1	-
2023	Jul-Dec 2023	Americas	Canada	Manitoba	Influenza A viruses of high pathogenicity (Inf. with) (non-poultry including wild birds) (2017-)	H5N1	Wild		-	-	1	-	-	-	-	-	-	-
2023	Jul-Dec 2023	Americas	Canada	Manitoba	Influenza A viruses of high pathogenicity (Inf. with) (non-poultry including wild birds) (2017-)	H5N1	Wild	Canada Goose	-	-	-	-	Animal	5	-	-	5	-
2023	Jul-Dec 2023	Americas	Canada	Manitoba	Influenza A viruses of high pathogenicity (Inf. with) (non-poultry including wild birds) (2017-)	H5N1	Wild	Mallard	-	-	-	-	Animal	1	-	-	-	-
2023	Jul-Dec 2023	Americas	Canada	Manitoba	Influenza A viruses of high pathogenicity (Inf. with) (non-poultry including wild birds) (2017-)	H5N1	Wild	Northern Pintail	-	-	-	-	Animal	1	-	-	-	-
2023	Jul-Dec 2023	Americas	Canada	Newfoundland and Labrador	Influenza A viruses of high pathogenicity (Inf. with) (non-poultry including wild birds) (2017-)	H5N5	Wild	Great black-backed Gull	-	-	-	-	Animal	4	-	-	-	-
2023	Jul-Dec 2023	Americas	Canada	Newfoundland and Labrador	Influenza A viruses of high pathogenicity (Inf. with) (non-poultry including wild birds) (2017-)	H5N5	Wild	Herring Gull	-	-	-	-	Animal	3	-	-	-	-
2023	Jul-Dec 2023	Americas	Canada	Nova Scotia	Influenza A viruses of high pathogenicity (Inf. with) (non-poultry including wild birds) (2017-)	H5N5	Wild	Great black-backed Gull	-	-	-	-	Animal	3	-	-	-	-
2023	Jul-Dec 2023	Americas	Canada	Nova Scotia	Influenza A viruses of high pathogenicity (Inf. with) (non-poultry including wild birds) (2017-)	H5N5	Wild	Herring Gull	-	-	-	-	Animal	1	-	-	-	-
2023	Jul-Dec 2023	Americas	Canada	Nova Scotia	Influenza A viruses of high pathogenicity (Inf. with) (non-poultry including wild birds) (2017-)	H5N5	Wild	Northern fulmar	-	-	-	-	Animal	2	-	-	-	-
2023	Jul-Dec 2023	Americas	Canada	Ontario	Influenza A viruses of high pathogenicity (Inf. with) (non-poultry including wild birds) (2017-)	H5N1	Wild		-	-	1	-	-	-	-	-	-	-
2023	Jul-Dec 2023	Americas	Canada	Ontario	Influenza A viruses of high pathogenicity (Inf. with) (non-poultry including wild birds) (2017-)	H5N1	Wild	Canada Goose	-	-	-	-	Animal	4	-	-	4	-
2023	Jul-Dec 2023	Americas	Canada	Ontario	Influenza A viruses of high pathogenicity (Inf. with) (non-poultry including wild birds) (2017-)	H5N1	Wild	Mallard	-	-	-	-	Animal	2	-	-	-	-
2023	Jul-Dec 2023	Americas	Canada	Ontario	Influenza A viruses of high pathogenicity (Inf. with) (non-poultry including wild birds) (2017-)	H5N1	Wild	Snow Goose	-	-	-	-	Animal	2	-	-	2	-
2023	Jul-Dec 2023	Americas	Canada	Ontario	Influenza A viruses of high pathogenicity (Inf. with) (non-poultry including wild birds) (2017-)	H5N1	Wild	Trumpeter Swan	-	-	-	-	Animal	1	-	-	1	-
2023	Jul-Dec 2023	Americas	Canada	Ontario	Influenza A viruses of high pathogenicity (Inf. with) (non-poultry including wild birds) (2017-)	H5N1	Wild	Tundra Swan	-	-	-	-	Animal	2	-	-	2	-
2023	Jul-Dec 2023	Americas	Canada	Ontario	Influenza A viruses of high pathogenicity (Inf. with) (non-poultry including wild birds) (2017-)	H5N1	Wild	Wood Duck	-	-	-	-	Animal	1	-	-	-	-
2023	Jul-Dec 2023	Americas	Canada	Prince Edward Island	Influenza A viruses of high pathogenicity (Inf. with) (non-poultry including wild birds) (2017-)	H5N1	Wild		-	-	1	-	-	-	-	-	-	-
2023	Jul-Dec 2023	Americas	Canada	Prince Edward Island	Influenza A viruses of high pathogenicity (Inf. with) (non-poultry including wild birds) (2017-)	H5N1	Wild	Red Fox	-	-	-	-	Animal	1	-	-	1	-
2023	Jul-Dec 2023	Americas	Canada	Québec	Influenza A viruses of high pathogenicity (Inf. with) (non-poultry including wild birds) (2017-)	H5N1	Wild		-	-	1	-	-	-	-	-	-	-
2023	Jul-Dec 2023	Americas	Canada	Québec	Influenza A viruses of high pathogenicity (Inf. with) (non-poultry including wild birds) (2017-)	H5N1	Wild	Canada Goose	-	-	-	-	Animal	5	-	-	5	-
2023	Jul-Dec 2023	Americas	Canada	Québec	Influenza A viruses of high pathogenicity (Inf. with) (non-poultry including wild birds) (2017-)	H5N1	Wild	Snow Goose	-	-	-	-	Animal	11	-	-	6	-
2023	Jul-Dec 2023	Americas	Canada	Saskatchewan	Influenza A viruses of high pathogenicity (Inf. with) (non-poultry including wild birds) (2017-)	H5N1	Wild		-	-	1	-	-	-	-	-	-	-
2023	Jul-Dec 2023	Americas	Canada	Saskatchewan	Influenza A viruses of high pathogenicity (Inf. with) (non-poultry including wild birds) (2017-)	H5N1	Wild	Northern Pintail	-	-	-	-	Animal	1	-	-	-	-
2023	Jul-Dec 2023	Americas	Canada	Saskatchewan	Influenza A viruses of high pathogenicity (Inf. with) (non-poultry including wild birds) (2017-)	H5N1	Wild	Swainson's Hawk	-	-	-	-	Animal	1	-	-	1	-
2023	Jul-Dec 2023	Americas	Chile	Los Ríos	Influenza A viruses of high pathogenicity (Inf. with) (non-poultry including wild birds) (2017-)	H5N1	Wild		-	-	1	-	-	-	-	-	-	-
2023	Jul-Dec 2023	Americas	Chile	Los Ríos	Influenza A viruses of high pathogenicity (Inf. with) (non-poultry including wild birds) (2017-)	H5N1	Wild	Guanay Cormorant	-	-	-	-	Animal	1	0	0	1	0
2023	Jul-Dec 2023	Americas	Chile	Los Ríos	Influenza A viruses of high pathogenicity (Inf. with) (non-poultry including wild birds) (2017-)	H5N1	Wild	Peruvian Booby	-	-	-	-	Animal	1	0	0	1	0
2023	Jul-Dec 2023	Americas	Chile	Magallanes y Antártica Chilena	Influenza A viruses of high pathogenicity (Inf. with) (non-poultry including wild birds) (2017-)	H5 (N untyped)	Wild		-	-	1	-	-	-	-	-	-	-
2023	Jul-Dec 2023	Americas	Chile	Magallanes y Antártica Chilena	Influenza A viruses of high pathogenicity (Inf. with) (non-poultry including wild birds) (2017-)	H5N1	Wild		-	-	1	-	-	-	-	-	-	-
2023	Jul-Dec 2023	Americas	Chile	Magallanes y Antártica Chilena	Influenza A viruses of high pathogenicity (Inf. with) (non-poultry including wild birds) (2017-)	H5N1	Wild	South-American sea lion	-	-	-	-	Animal	1	0	0	1	0
2023	Jul-Dec 2023	Americas	Colombia	Cauca	Influenza A viruses of high pathogenicity (Inf. with) (non-poultry including wild birds) (2017-)	not typed	Wild		-	-	1	-	-	-	-	-	-	-
2023	Jul-Dec 2023	Americas	Colombia	Cauca	Influenza A viruses of high pathogenicity (Inf. with) (non-poultry including wild birds) (2017-)	not typed	Wild	Brown Pelican	-	-	-	-	Animal	1	0	0	1	0
2023	Jul-Dec 2023	Americas	Colombia	Córdoba	Influenza A viruses of high pathogenicity (Inf. with) (non-poultry including wild birds) (2017-)	not typed	Wild		-	-	1	-	-	-	-	-	-	-
2023	Jul-Dec 2023	Americas	Colombia	Córdoba	Influenza A viruses of high pathogenicity (Inf. with) (non-poultry including wild birds) (2017-)	not typed	Wild	Brown Pelican	-	-	-	-	Animal	3	1	0	2	0
2023	Jul-Dec 2023	Americas	Colombia	Nariño	Influenza A viruses of high pathogenicity (Inf. with) (non-poultry including wild birds) (2017-)	H5 (N untyped)	Wild		-	-	1	-	-	-	-	-	-	-
2023	Jul-Dec 2023	Americas	Colombia	Nariño	Influenza A viruses of high pathogenicity (Inf. with) (non-poultry including wild birds) (2017-)	H5 (N untyped)	Wild	Great frigatebird	-	-	-	-	Animal	1	0	0	1	0
2023	Jul-Dec 2023	Americas	Colombia	Valle del Cauca	Influenza A viruses of high pathogenicity (Inf. with) (non-poultry including wild birds) (2017-)	not typed	Wild		-	-	1	-	-	-	-	-	-	-
2023	Jul-Dec 2023	Americas	Colombia	Valle del Cauca	Influenza A viruses of high pathogenicity (Inf. with) (non-poultry including wild birds) (2017-)	not typed	Wild	Brown Pelican	-	-	-	-	Animal	70	0	0	70	0
2023	Jul-Dec 2023	Americas	Costa Rica	Puntarenas	Influenza A viruses of high pathogenicity (Inf. with) (non-poultry including wild birds) (2017-)	H5 (N untyped)	Wild		-	-	2	-	-	-	-	-	-	-
2023	Jul-Dec 2023	Americas	Costa Rica	Puntarenas	Influenza A viruses of high pathogenicity (Inf. with) (non-poultry including wild birds) (2017-)	H5 (N untyped)	Wild	Great frigatebird	-	-	-	-	Animal	1	0	0	0	0
2023	Jul-Dec 2023	Americas	Costa Rica	Puntarenas	Influenza A viruses of high pathogenicity (Inf. with) (non-poultry including wild birds) (2017-)	H5 (N untyped)	Wild	Red-footed Booby	-	-	-	-	Animal	1	0	0	1	0
2023	Jul-Dec 2023	Americas	Costa Rica	San José	Influenza A viruses of high pathogenicity (Inf. with) (non-poultry including wild birds) (2017-)	H5 (N untyped)	Wild		-	-	2	-	-	-	-	-	-	-
2023	Jul-Dec 2023	Americas	Costa Rica	San José	Influenza A viruses of high pathogenicity (Inf. with) (non-poultry including wild birds) (2017-)	H5 (N untyped)	Wild	Brown Pelican	-	-	-	-	Animal	2	2	0	0	0
2023	Jul-Dec 2023	Americas	Ecuador	Ecuadorian Exclusive Economic Zone	Influenza A viruses of high pathogenicity (Inf. with) (non-poultry including wild birds) (2017-)	H5N1	Wild		-	-	1	-	-	-	-	-	-	-
2023	Jul-Dec 2023	Americas	Ecuador	Ecuadorian Exclusive Economic Zone	Influenza A viruses of high pathogenicity (Inf. with) (non-poultry including wild birds) (2017-)	H5N1	Wild	Magnificent Frigatebird	-	-	-	35000	Animal	6000	0	0	6000	0
2023	Jul-Dec 2023	Americas	Ecuador	Galápagos	Influenza A viruses of high pathogenicity (Inf. with) (non-poultry including wild birds) (2017-)	H5N1	Wild		-	-	3	-	-	-	-	-	-	-
2023	Jul-Dec 2023	Americas	Ecuador	Galápagos	Influenza A viruses of high pathogenicity (Inf. with) (non-poultry including wild birds) (2017-)	H5N1	Wild	Great frigatebird	-	-	-	-	Animal	2	-	-	1	-
2023	Jul-Dec 2023	Americas	Ecuador	Galápagos	Influenza A viruses of high pathogenicity (Inf. with) (non-poultry including wild birds) (2017-)	H5N1	Wild	Red-footed Booby	-	-	-	-	Animal	6	0	0	5	0
2023	Jul-Dec 2023	Americas	Ecuador	Manabi	Influenza A viruses of high pathogenicity (Inf. with) (non-poultry including wild birds) (2017-)	H5N1	Wild		-	-	1	-	-	-	-	-	-	-
2023	Jul-Dec 2023	Americas	Ecuador	Manabi	Influenza A viruses of high pathogenicity (Inf. with) (non-poultry including wild birds) (2017-)	H5N1	Wild	Great frigatebird	-	-	-	1000	Animal	1000	0	0	100	0
2023	Jul-Dec 2023	Americas	Falkland Islands (Malvinas)	Falkland Islands	Influenza A viruses of high pathogenicity (Inf. with) (non-poultry including wild birds) (2017-)	H5N1	Wild		-	-	1	-	-	-	-	-	-	-
2023	Jul-Dec 2023	Americas	Falkland Islands (Malvinas)	Falkland Islands	Influenza A viruses of high pathogenicity (Inf. with) (non-poultry including wild birds) (2017-)	H5N1	Wild	Black-browed albatross	-	-	-	-	Animal	1	0	0	1	0
2023	Jul-Dec 2023	Americas	Falkland Islands (Malvinas)	Falkland Islands	Influenza A viruses of high pathogenicity (Inf. with) (non-poultry including wild birds) (2017-)	H5N1	Wild	Brown skua	-	-	-	-	Animal	-	0	0	7	0
2023	Jul-Dec 2023	Americas	Falkland Islands (Malvinas)	Falkland Islands	Influenza A viruses of high pathogenicity (Inf. with) (non-poultry including wild birds) (2017-)	H5N1	Wild	Rockhopper Penguin	-	-	-	-	Animal	-	0	0	30	0
2023	Jul-Dec 2023	Americas	Falkland Islands (Malvinas)	Falkland Islands	Influenza A viruses of high pathogenicity (Inf. with) (non-poultry including wild birds) (2017-)	H5N1	Wild	Southern fulmar	-	-	-	-	Animal	2	-	-	2	-
2023	Jul-Dec 2023	Americas	Falkland Islands (Malvinas)	Falkland Islands	Influenza A viruses of high pathogenicity (Inf. with) (non-poultry including wild birds) (2017-)	H5N1	Wild	Spheniscidae (unidentified)	-	-	-	-	Animal	-	0	0	400	0
2023	Jul-Dec 2023	Americas	Greenland	Danish Exclusive Economic Zone (Greenland)	Influenza A viruses of high pathogenicity (Inf. with) (non-poultry including wild birds) (2017-)	H5N5	Wild	Glaucous Gull	5340	127499	0	-	Animal	0	0	0	0	0
2023	Jul-Dec 2023	Americas	Greenland	Danish Exclusive Economic Zone (Greenland)	Influenza A viruses of high pathogenicity (Inf. with) (non-poultry including wild birds) (2017-)	H5N5	Wild	Northern fulmar	5340	127499	0	-	Animal	2	0	0	2	0
2023	Jul-Dec 2023	Americas	Greenland	Greenlandic Exclusive Economic Zone	Influenza A viruses of high pathogenicity (Inf. with) (non-poultry including wild birds) (2017-)	H5N5	Wild	Glaucous Gull	5340	127499	1	-	Animal	2	0	0	2	0
2023	Jul-Dec 2023	Americas	Greenland	Greenlandic Exclusive Economic Zone	Influenza A viruses of high pathogenicity (Inf. with) (non-poultry including wild birds) (2017-)	H5N5	Wild	Northern fulmar	5340	127499	0	-	Animal	0	0	0	0	0
2023	Jul-Dec 2023	Americas	Mexico	Baja California	Influenza A viruses of high pathogenicity (Inf. with) (non-poultry including wild birds) (2017-)	H5N1	Wild		-	-	3	-	-	-	-	-	-	-
2023	Jul-Dec 2023	Americas	Mexico	Baja California	Influenza A viruses of high pathogenicity (Inf. with) (non-poultry including wild birds) (2017-)	H5N1	Wild	Brandt's Cormorant	-	-	-	-	Animal	10	0	0	10	0
2023	Jul-Dec 2023	Americas	Mexico	Baja California	Influenza A viruses of high pathogenicity (Inf. with) (non-poultry including wild birds) (2017-)	H5N1	Wild	Cooper's Hawk	-	-	-	-	Animal	1	0	0	1	0
2023	Jul-Dec 2023	Americas	Mexico	Baja California	Influenza A viruses of high pathogenicity (Inf. with) (non-poultry including wild birds) (2017-)	H5N1	Wild	Turkey Vulture	-	-	-	-	Animal	1	0	0	1	0
2023	Jul-Dec 2023	Americas	Mexico	Chihuahua	Influenza A viruses of high pathogenicity (Inf. with) (non-poultry including wild birds) (2017-)	H5N1	Wild		-	-	1	-	-	-	-	-	-	-
2023	Jul-Dec 2023	Americas	Mexico	Chihuahua	Influenza A viruses of high pathogenicity (Inf. with) (non-poultry including wild birds) (2017-)	H5N1	Wild	Snow Goose	-	-	-	-	Animal	100	0	0	100	0
2023	Jul-Dec 2023	Americas	Mexico	Jalisco	Influenza A viruses of high pathogenicity (Inf. with) (non-poultry including wild birds) (2017-)	H5N1	Wild		-	-	3	-	-	-	-	-	-	-
2023	Jul-Dec 2023	Americas	Mexico	Jalisco	Influenza A viruses of high pathogenicity (Inf. with) (non-poultry including wild birds) (2017-)	H5N1	Wild	Cinnamon teal	-	-	-	-	Animal	1	0	0	0	0
2023	Jul-Dec 2023	Americas	Mexico	Jalisco	Influenza A viruses of high pathogenicity (Inf. with) (non-poultry including wild birds) (2017-)	H5N1	Wild	Common Teal	-	-	-	-	Animal	1	0	0	0	0
2023	Jul-Dec 2023	Americas	Mexico	Jalisco	Influenza A viruses of high pathogenicity (Inf. with) (non-poultry including wild birds) (2017-)	H5N1	Wild	Northern Pintail	-	-	-	-	Animal	1	0	0	0	0
2023	Jul-Dec 2023	Americas	Mexico	Jalisco	Influenza A viruses of high pathogenicity (Inf. with) (non-poultry including wild birds) (2017-)	H5N1	Wild	Zebra Finch	-	-	-	-	Animal	-	-	-	-	-
2023	Jul-Dec 2023	Americas	Mexico	Mexican Exclusive Economic Zone	Influenza A viruses of high pathogenicity (Inf. with) (non-poultry including wild birds) (2017-)	H5N1	Wild		-	-	1	-	-	-	-	-	-	-
2023	Jul-Dec 2023	Americas	Mexico	Mexican Exclusive Economic Zone	Influenza A viruses of high pathogenicity (Inf. with) (non-poultry including wild birds) (2017-)	H5N1	Wild	Falconidae (unidentified)	-	-	-	-	Animal	70	0	0	70	0
2023	Jul-Dec 2023	Americas	Peru	Ica	Influenza A viruses of high pathogenicity (Inf. with) (non-poultry including wild birds) (2017-)	H5 (N untyped)	Wild		-	-	2	-	-	-	-	-	-	-
2023	Jul-Dec 2023	Americas	Peru	Ica	Influenza A viruses of high pathogenicity (Inf. with) (non-poultry including wild birds) (2017-)	H5 (N untyped)	Wild	Kelp Gull	-	-	-	-	Animal	15	1	-	16	-
2023	Jul-Dec 2023	Americas	Peru	Ica	Influenza A viruses of high pathogenicity (Inf. with) (non-poultry including wild birds) (2017-)	H5 (N untyped)	Wild	Peruvian Booby	-	-	-	-	Animal	82	2	-	80	-
2023	Jul-Dec 2023	Americas	Peru	La Libertad	Influenza A viruses of high pathogenicity (Inf. with) (non-poultry including wild birds) (2017-)	H5 (N untyped)	Wild		-	-	2	-	-	-	-	-	-	-
2023	Jul-Dec 2023	Americas	Peru	La Libertad	Influenza A viruses of high pathogenicity (Inf. with) (non-poultry including wild birds) (2017-)	H5 (N untyped)	Wild	Grey Gull	-	-	-	-	Animal	5	-	-	-	-
2023	Jul-Dec 2023	Americas	Peru	La Libertad	Influenza A viruses of high pathogenicity (Inf. with) (non-poultry including wild birds) (2017-)	H5 (N untyped)	Wild	Waved albatross	-	-	-	-	Animal	2	-	-	2	-
2023	Jul-Dec 2023	Americas	Peru	Lambayeque	Influenza A viruses of high pathogenicity (Inf. with) (non-poultry including wild birds) (2017-)	H5 (N untyped)	Wild		-	-	1	-	-	-	-	-	-	-
2023	Jul-Dec 2023	Americas	Peru	Lambayeque	Influenza A viruses of high pathogenicity (Inf. with) (non-poultry including wild birds) (2017-)	H5 (N untyped)	Wild	Waved albatross	-	-	-	-	Animal	1	-	-	1	-
2023	Jul-Dec 2023	Americas	Peru	Lima Province	Influenza A viruses of high pathogenicity (Inf. with) (non-poultry including wild birds) (2017-)	H5 (N untyped)	Wild		-	-	1	-	-	-	-	-	-	-
2023	Jul-Dec 2023	Americas	Peru	Lima Province	Influenza A viruses of high pathogenicity (Inf. with) (non-poultry including wild birds) (2017-)	H5 (N untyped)	Wild	Rock Pigeon (Rock Dove)	-	-	-	-	Animal	2	2	-	-	-
2023	Jul-Dec 2023	Americas	Peru	Lima	Influenza A viruses of high pathogenicity (Inf. with) (non-poultry including wild birds) (2017-)	H5 (N untyped)	Wild		-	-	1	-	-	-	-	-	-	-
2023	Jul-Dec 2023	Americas	Peru	Lima	Influenza A viruses of high pathogenicity (Inf. with) (non-poultry including wild birds) (2017-)	H5 (N untyped)	Wild	Peruvian Booby	-	-	-	-	Animal	1	-	-	1	-
2023	Jul-Dec 2023	Americas	Peru	Moquegua	Influenza A viruses of high pathogenicity (Inf. with) (non-poultry including wild birds) (2017-)	H5 (N untyped)	Wild		-	-	2	-	-	-	-	-	-	-
2023	Jul-Dec 2023	Americas	Peru	Moquegua	Influenza A viruses of high pathogenicity (Inf. with) (non-poultry including wild birds) (2017-)	H5 (N untyped)	Wild	Peruvian Booby	-	-	-	-	Animal	12	1	-	11	-
2023	Jul-Dec 2023	Americas	Peru	Moquegua	Influenza A viruses of high pathogenicity (Inf. with) (non-poultry including wild birds) (2017-)	H5 (N untyped)	Wild	Whimbrel	-	-	-	-	Animal	1	1	-	-	-
2023	Jul-Dec 2023	Americas	Peru	Peruvian Exclusive Economic Zone	Influenza A viruses of high pathogenicity (Inf. with) (non-poultry including wild birds) (2017-)	H5 (N untyped)	Wild		-	-	1	-	-	-	-	-	-	-
2023	Jul-Dec 2023	Americas	Peru	Peruvian Exclusive Economic Zone	Influenza A viruses of high pathogenicity (Inf. with) (non-poultry including wild birds) (2017-)	H5 (N untyped)	Wild	Peruvian Booby	-	-	-	-	Animal	20	-	-	10	-
2023	Jul-Dec 2023	Americas	Peru	Tacna	Influenza A viruses of high pathogenicity (Inf. with) (non-poultry including wild birds) (2017-)	H5 (N untyped)	Wild		-	-	1	-	-	-	-	-	-	-
2023	Jul-Dec 2023	Americas	Peru	Tacna	Influenza A viruses of high pathogenicity (Inf. with) (non-poultry including wild birds) (2017-)	H5 (N untyped)	Wild	Great Skua	-	-	-	-	Animal	25	5	-	20	-
2023	Jul-Dec 2023	Americas	Peru	Tumbes	Influenza A viruses of high pathogenicity (Inf. with) (non-poultry including wild birds) (2017-)	H5 (N untyped)	Wild		-	-	2	-	-	-	-	-	-	-
2023	Jul-Dec 2023	Americas	Peru	Tumbes	Influenza A viruses of high pathogenicity (Inf. with) (non-poultry including wild birds) (2017-)	H5 (N untyped)	Wild	Magnificent Frigatebird	-	-	-	-	Animal	210	-	-	104	-
2023	Jul-Dec 2023	Americas	South Georgia and the South Sandwich Islands	South Georgia and the South Sandwich Islands	Influenza A viruses of high pathogenicity (Inf. with) (non-poultry including wild birds) (2017-)	H5N1	Wild		-	-	5	-	-	-	-	-	-	-
2023	Jul-Dec 2023	Americas	South Georgia and the South Sandwich Islands	South Georgia and the South Sandwich Islands	Influenza A viruses of high pathogenicity (Inf. with) (non-poultry including wild birds) (2017-)	H5N1	Wild	Brown skua	-	-	-	-	Animal	14	-	-	14	-
2023	Jul-Dec 2023	Americas	South Georgia and the South Sandwich Islands	South Georgia and the South Sandwich Islands	Influenza A viruses of high pathogenicity (Inf. with) (non-poultry including wild birds) (2017-)	H5N1	Wild	Kelp Gull	-	-	-	-	Animal	8	-	-	8	-
2023	Jul-Dec 2023	Americas	United States of America	United States of America	Influenza A viruses of high pathogenicity (Inf. with) (non-poultry including wild birds) (2017-)	H5N1	Wild	American Black Duck	-	-	-	-	Animal	5	-	-	-	-
2023	Jul-Dec 2023	Americas	United States of America	United States of America	Influenza A viruses of high pathogenicity (Inf. with) (non-poultry including wild birds) (2017-)	H5N1	Wild	American Coot	-	-	-	-	Animal	1	-	-	-	-
2023	Jul-Dec 2023	Americas	United States of America	United States of America	Influenza A viruses of high pathogenicity (Inf. with) (non-poultry including wild birds) (2017-)	H5N1	Wild	American crow	-	-	-	-	Animal	1	-	-	-	-
2023	Jul-Dec 2023	Americas	United States of America	United States of America	Influenza A viruses of high pathogenicity (Inf. with) (non-poultry including wild birds) (2017-)	H5N1	Wild	American White Pelican	-	-	-	-	Animal	11	-	-	-	-
2023	Jul-Dec 2023	Americas	United States of America	United States of America	Influenza A viruses of high pathogenicity (Inf. with) (non-poultry including wild birds) (2017-)	H5N1	Wild	American wigeon	-	-	-	-	Animal	101	-	-	-	-
2023	Jul-Dec 2023	Americas	United States of America	United States of America	Influenza A viruses of high pathogenicity (Inf. with) (non-poultry including wild birds) (2017-)	H5N1	Wild	Anatidae (unidentified)	-	-	-	-	Animal	12	-	-	-	-
2023	Jul-Dec 2023	Americas	United States of America	United States of America	Influenza A viruses of high pathogenicity (Inf. with) (non-poultry including wild birds) (2017-)	H5N1	Wild	Bald Eagle	-	-	-	-	Animal	16	-	-	-	-
2023	Jul-Dec 2023	Americas	United States of America	United States of America	Influenza A viruses of high pathogenicity (Inf. with) (non-poultry including wild birds) (2017-)	H5N1	Wild	Black Turnstone	-	-	-	-	Animal	1	-	-	-	-
2023	Jul-Dec 2023	Americas	United States of America	United States of America	Influenza A viruses of high pathogenicity (Inf. with) (non-poultry including wild birds) (2017-)	H5N1	Wild	Black Vulture	-	-	-	-	Animal	22	-	-	-	-
2023	Jul-Dec 2023	Americas	United States of America	United States of America	Influenza A viruses of high pathogenicity (Inf. with) (non-poultry including wild birds) (2017-)	H5N1	Wild	Black-legged Kittiwake	-	-	-	-	Animal	1	-	-	-	-
2023	Jul-Dec 2023	Americas	United States of America	United States of America	Influenza A viruses of high pathogenicity (Inf. with) (non-poultry including wild birds) (2017-)	H5N1	Wild	Blue winged teal	-	-	-	-	Animal	88	-	-	-	-
2023	Jul-Dec 2023	Americas	United States of America	United States of America	Influenza A viruses of high pathogenicity (Inf. with) (non-poultry including wild birds) (2017-)	H5N1	Wild	Bufflehead	-	-	-	-	Animal	1	-	-	-	-
2023	Jul-Dec 2023	Americas	United States of America	United States of America	Influenza A viruses of high pathogenicity (Inf. with) (non-poultry including wild birds) (2017-)	H5N1	Wild	Cackling Goose	-	-	-	-	Animal	29	-	-	-	-
2023	Jul-Dec 2023	Americas	United States of America	United States of America	Influenza A viruses of high pathogenicity (Inf. with) (non-poultry including wild birds) (2017-)	H5N1	Wild	California Quail	-	-	-	-	Animal	6	-	-	-	-
2023	Jul-Dec 2023	Americas	United States of America	United States of America	Influenza A viruses of high pathogenicity (Inf. with) (non-poultry including wild birds) (2017-)	H5N1	Wild	Canada Goose	-	-	-	-	Animal	49	-	-	-	-
2023	Jul-Dec 2023	Americas	United States of America	United States of America	Influenza A viruses of high pathogenicity (Inf. with) (non-poultry including wild birds) (2017-)	H5N1	Wild	Canvasback	-	-	-	-	Animal	5	-	-	-	-
2023	Jul-Dec 2023	Americas	United States of America	United States of America	Influenza A viruses of high pathogenicity (Inf. with) (non-poultry including wild birds) (2017-)	H5N1	Wild	Caspian Tern	-	-	-	-	Animal	10	-	-	-	-
2023	Jul-Dec 2023	Americas	United States of America	United States of America	Influenza A viruses of high pathogenicity (Inf. with) (non-poultry including wild birds) (2017-)	H5N1	Wild	Cinnamon Teal	-	-	-	-	Animal	5	-	-	-	-
2023	Jul-Dec 2023	Americas	United States of America	United States of America	Influenza A viruses of high pathogenicity (Inf. with) (non-poultry including wild birds) (2017-)	H5N1	Wild	Common Murre	-	-	-	-	Animal	17	-	-	-	-
2023	Jul-Dec 2023	Americas	United States of America	United States of America	Influenza A viruses of high pathogenicity (Inf. with) (non-poultry including wild birds) (2017-)	H5N1	Wild	Common Raven	-	-	-	-	Animal	2	-	-	-	-
2023	Jul-Dec 2023	Americas	United States of America	United States of America	Influenza A viruses of high pathogenicity (Inf. with) (non-poultry including wild birds) (2017-)	H5N1	Wild	Cooper's Hawk	-	-	-	-	Animal	2	-	-	-	-
2023	Jul-Dec 2023	Americas	United States of America	United States of America	Influenza A viruses of high pathogenicity (Inf. with) (non-poultry including wild birds) (2017-)	H5N1	Wild	Double-crested cormorant	-	-	-	-	Animal	1	-	-	-	-
2023	Jul-Dec 2023	Americas	United States of America	United States of America	Influenza A viruses of high pathogenicity (Inf. with) (non-poultry including wild birds) (2017-)	H5N1	Wild	Gadwall	-	-	-	-	Animal	78	-	-	-	-
2023	Jul-Dec 2023	Americas	United States of America	United States of America	Influenza A viruses of high pathogenicity (Inf. with) (non-poultry including wild birds) (2017-)	H5N1	Wild	Glaucous Gull	-	-	-	-	Animal	3	-	-	-	-
2023	Jul-Dec 2023	Americas	United States of America	United States of America	Influenza A viruses of high pathogenicity (Inf. with) (non-poultry including wild birds) (2017-)	H5N1	Wild	Glaucous-winged Gull	-	-	-	-	Animal	2	-	-	-	-
2023	Jul-Dec 2023	Americas	United States of America	United States of America	Influenza A viruses of high pathogenicity (Inf. with) (non-poultry including wild birds) (2017-)	H5N1	Wild	Golden Eagle	-	-	-	-	Animal	2	-	-	-	-
2023	Jul-Dec 2023	Americas	United States of America	United States of America	Influenza A viruses of high pathogenicity (Inf. with) (non-poultry including wild birds) (2017-)	H5N1	Wild	Great Horned owl	-	-	-	-	Animal	19	-	-	-	-
2023	Jul-Dec 2023	Americas	United States of America	United States of America	Influenza A viruses of high pathogenicity (Inf. with) (non-poultry including wild birds) (2017-)	H5N1	Wild	Greater White-fronted Goose	-	-	-	-	Animal	6	-	-	-	-
2023	Jul-Dec 2023	Americas	United States of America	United States of America	Influenza A viruses of high pathogenicity (Inf. with) (non-poultry including wild birds) (2017-)	H5N1	Wild	Green-winged Teal	-	-	-	-	Animal	193	-	-	-	-
2023	Jul-Dec 2023	Americas	United States of America	United States of America	Influenza A viruses of high pathogenicity (Inf. with) (non-poultry including wild birds) (2017-)	H5N1	Wild	Herring Gull	-	-	-	-	Animal	1	-	-	-	-
2023	Jul-Dec 2023	Americas	United States of America	United States of America	Influenza A viruses of high pathogenicity (Inf. with) (non-poultry including wild birds) (2017-)	H5N1	Wild	King Vulture	-	-	-	-	Animal	1	-	-	-	-
2023	Jul-Dec 2023	Americas	United States of America	United States of America	Influenza A viruses of high pathogenicity (Inf. with) (non-poultry including wild birds) (2017-)	H5N1	Wild	Lesser Scaup	-	-	-	-	Animal	9	-	-	-	-
2023	Jul-Dec 2023	Americas	United States of America	United States of America	Influenza A viruses of high pathogenicity (Inf. with) (non-poultry including wild birds) (2017-)	H5N1	Wild	Mallard	-	-	-	-	Animal	362	-	-	-	-
2023	Jul-Dec 2023	Americas	United States of America	United States of America	Influenza A viruses of high pathogenicity (Inf. with) (non-poultry including wild birds) (2017-)	H5N1	Wild	Mottled Duck	-	-	-	-	Animal	4	-	-	-	-
2023	Jul-Dec 2023	Americas	United States of America	United States of America	Influenza A viruses of high pathogenicity (Inf. with) (non-poultry including wild birds) (2017-)	H5N1	Wild	Northern Pintail	-	-	-	-	Animal	69	-	-	-	-
2023	Jul-Dec 2023	Americas	United States of America	United States of America	Influenza A viruses of high pathogenicity (Inf. with) (non-poultry including wild birds) (2017-)	H5N1	Wild	Northern Shoveler	-	-	-	-	Animal	43	-	-	-	-
2023	Jul-Dec 2023	Americas	United States of America	United States of America	Influenza A viruses of high pathogenicity (Inf. with) (non-poultry including wild birds) (2017-)	H5N1	Wild	Osprey	-	-	-	-	Animal	1	-	-	-	-
2023	Jul-Dec 2023	Americas	United States of America	United States of America	Influenza A viruses of high pathogenicity (Inf. with) (non-poultry including wild birds) (2017-)	H5N1	Wild	Passeridae (unidentified)	-	-	-	-	Animal	5	-	-	-	-
2023	Jul-Dec 2023	Americas	United States of America	United States of America	Influenza A viruses of high pathogenicity (Inf. with) (non-poultry including wild birds) (2017-)	H5N1	Wild	Peregrin falcon	-	-	-	-	Animal	15	-	-	-	-
2023	Jul-Dec 2023	Americas	United States of America	United States of America	Influenza A viruses of high pathogenicity (Inf. with) (non-poultry including wild birds) (2017-)	H5N1	Wild	Plush-crested Jay	-	-	-	-	Animal	1	-	-	-	-
2023	Jul-Dec 2023	Americas	United States of America	United States of America	Influenza A viruses of high pathogenicity (Inf. with) (non-poultry including wild birds) (2017-)	H5N1	Wild	Red-tailed Hawk	-	-	-	-	Animal	20	-	-	-	-
2023	Jul-Dec 2023	Americas	United States of America	United States of America	Influenza A viruses of high pathogenicity (Inf. with) (non-poultry including wild birds) (2017-)	H5N1	Wild	Redhead	-	-	-	-	Animal	17	-	-	-	-
2023	Jul-Dec 2023	Americas	United States of America	United States of America	Influenza A viruses of high pathogenicity (Inf. with) (non-poultry including wild birds) (2017-)	H5N1	Wild	Ring-necked Duck	-	-	-	-	Animal	38	-	-	-	-
2023	Jul-Dec 2023	Americas	United States of America	United States of America	Influenza A viruses of high pathogenicity (Inf. with) (non-poultry including wild birds) (2017-)	H5N1	Wild	Ross's Goose	-	-	-	-	Animal	3	-	-	-	-
2023	Jul-Dec 2023	Americas	United States of America	United States of America	Influenza A viruses of high pathogenicity (Inf. with) (non-poultry including wild birds) (2017-)	H5N1	Wild	Ruddy Duck	-	-	-	-	Animal	3	-	-	-	-
2023	Jul-Dec 2023	Americas	United States of America	United States of America	Influenza A viruses of high pathogenicity (Inf. with) (non-poultry including wild birds) (2017-)	H5N1	Wild	Sanderling	-	-	-	-	Animal	1	-	-	-	-
2023	Jul-Dec 2023	Americas	United States of America	United States of America	Influenza A viruses of high pathogenicity (Inf. with) (non-poultry including wild birds) (2017-)	H5N1	Wild	Scarlet Ibis	-	-	-	-	Animal	1	-	-	-	-
2023	Jul-Dec 2023	Americas	United States of America	United States of America	Influenza A viruses of high pathogenicity (Inf. with) (non-poultry including wild birds) (2017-)	H5N1	Wild	Sharp-shinned Hawk	-	-	-	-	Animal	1	-	-	-	-
2023	Jul-Dec 2023	Americas	United States of America	United States of America	Influenza A viruses of high pathogenicity (Inf. with) (non-poultry including wild birds) (2017-)	H5N1	Wild	Short-tailed shearwater	-	-	-	-	Animal	3	-	-	-	-
2023	Jul-Dec 2023	Americas	United States of America	United States of America	Influenza A viruses of high pathogenicity (Inf. with) (non-poultry including wild birds) (2017-)	H5N1	Wild	Snow Goose	-	-	-	-	Animal	29	-	-	-	-
2023	Jul-Dec 2023	Americas	United States of America	United States of America	Influenza A viruses of high pathogenicity (Inf. with) (non-poultry including wild birds) (2017-)	H5N1	Wild	Snowy plover	-	-	-	-	Animal	1	-	-	-	-
2023	Jul-Dec 2023	Americas	United States of America	United States of America	Influenza A viruses of high pathogenicity (Inf. with) (non-poultry including wild birds) (2017-)	H5N1	Wild	Swainson's Hawk	-	-	-	-	Animal	1	-	-	-	-
2023	Jul-Dec 2023	Americas	United States of America	United States of America	Influenza A viruses of high pathogenicity (Inf. with) (non-poultry including wild birds) (2017-)	H5N1	Wild	Trumpeter Swan	-	-	-	-	Animal	11	-	-	-	-
2023	Jul-Dec 2023	Americas	United States of America	United States of America	Influenza A viruses of high pathogenicity (Inf. with) (non-poultry including wild birds) (2017-)	H5N1	Wild	Tundra Swan	-	-	-	-	Animal	4	-	-	-	-
2023	Jul-Dec 2023	Americas	United States of America	United States of America	Influenza A viruses of high pathogenicity (Inf. with) (non-poultry including wild birds) (2017-)	H5N1	Wild	Turkey Vulture	-	-	-	-	Animal	1	-	-	-	-
2023	Jul-Dec 2023	Americas	United States of America	United States of America	Influenza A viruses of high pathogenicity (Inf. with) (non-poultry including wild birds) (2017-)	H5N1	Wild	Western Gull	-	-	-	-	Animal	3	-	-	-	-
2023	Jul-Dec 2023	Americas	United States of America	United States of America	Influenza A viruses of high pathogenicity (Inf. with) (non-poultry including wild birds) (2017-)	H5N1	Wild	Wild turkey	-	-	-	-	Animal	1	-	-	-	-
2023	Jul-Dec 2023	Americas	United States of America	United States of America	Influenza A viruses of high pathogenicity (Inf. with) (non-poultry including wild birds) (2017-)	H5N1	Wild	Wood Duck	-	-	-	-	Animal	22	-	-	-	-
2023	Jul-Dec 2023	Americas	Uruguay	Canelones	Influenza A viruses of high pathogenicity (Inf. with) (non-poultry including wild birds) (2017-)	H5 (N untyped)	Wild		-	-	3	-	-	-	-	-	-	-
2023	Jul-Dec 2023	Americas	Uruguay	Canelones	Influenza A viruses of high pathogenicity (Inf. with) (non-poultry including wild birds) (2017-)	H5 (N untyped)	Wild	Royal Tern	-	-	-	-	Animal	1	-	-	1	-
2023	Jul-Dec 2023	Americas	Uruguay	Canelones	Influenza A viruses of high pathogenicity (Inf. with) (non-poultry including wild birds) (2017-)	H5 (N untyped)	Wild	South American Tern	-	-	-	-	Animal	-	-	-	-	-
2023	Jul-Dec 2023	Americas	Uruguay	Canelones	Influenza A viruses of high pathogenicity (Inf. with) (non-poultry including wild birds) (2017-)	H5 (N untyped)	Wild	South-American sea lion	-	-	-	-	Animal	7	-	-	7	-
2023	Jul-Dec 2023	Americas	Uruguay	Maldonado	Influenza A viruses of high pathogenicity (Inf. with) (non-poultry including wild birds) (2017-)	H5 (N untyped)	Wild		-	-	1	-	-	-	-	-	-	-
2023	Jul-Dec 2023	Americas	Uruguay	Maldonado	Influenza A viruses of high pathogenicity (Inf. with) (non-poultry including wild birds) (2017-)	H5 (N untyped)	Wild	South American fur seal	-	-	-	-	Animal	3	-	-	3	-
2023	Jul-Dec 2023	Americas	Uruguay	Montevideo	Influenza A viruses of high pathogenicity (Inf. with) (non-poultry including wild birds) (2017-)	H5 (N untyped)	Wild		-	-	1	-	-	-	-	-	-	-
2023	Jul-Dec 2023	Americas	Uruguay	Montevideo	Influenza A viruses of high pathogenicity (Inf. with) (non-poultry including wild birds) (2017-)	H5 (N untyped)	Wild	South-American sea lion	-	-	-	-	Animal	1	-	-	1	-
2023	Jul-Dec 2023	Americas	Uruguay	Rocha	Influenza A viruses of high pathogenicity (Inf. with) (non-poultry including wild birds) (2017-)	H5 (N untyped)	Wild		-	-	4	-	-	-	-	-	-	-
2023	Jul-Dec 2023	Americas	Uruguay	Rocha	Influenza A viruses of high pathogenicity (Inf. with) (non-poultry including wild birds) (2017-)	H5 (N untyped)	Wild	South American fur seal	-	-	-	-	Animal	4	-	-	4	-
2023	Jul-Dec 2023	Americas	Uruguay	Rocha	Influenza A viruses of high pathogenicity (Inf. with) (non-poultry including wild birds) (2017-)	H5 (N untyped)	Wild	South-American sea lion	-	-	-	-	Animal	14	-	-	14	-
2023	Jul-Dec 2023	Americas	Uruguay	Uruguayan Exclusive Economic Zone	Influenza A viruses of high pathogenicity (Inf. with) (non-poultry including wild birds) (2017-)	H5 (N untyped)	Wild		-	-	4	-	-	-	-	-	-	-
2023	Jul-Dec 2023	Americas	Uruguay	Uruguayan Exclusive Economic Zone	Influenza A viruses of high pathogenicity (Inf. with) (non-poultry including wild birds) (2017-)	H5 (N untyped)	Wild	South American fur seal	-	-	-	-	Animal	1	-	-	1	-
2023	Jul-Dec 2023	Americas	Uruguay	Uruguayan Exclusive Economic Zone	Influenza A viruses of high pathogenicity (Inf. with) (non-poultry including wild birds) (2017-)	H5 (N untyped)	Wild	South American Tern	-	-	-	-	Animal	3	1	-	2	-
2023	Jul-Dec 2023	Americas	Uruguay	Uruguayan Exclusive Economic Zone	Influenza A viruses of high pathogenicity (Inf. with) (non-poultry including wild birds) (2017-)	H5 (N untyped)	Wild	South-American sea lion	-	-	-	-	Animal	10	-	-	10	-
2023	Jul-Dec 2023	Asia	China (People's Rep. of)	Chinese Exclusive Economic Zone	Influenza A viruses of high pathogenicity (Inf. with) (non-poultry including wild birds) (2017-)	H5N1	Wild		-	-	1	-	-	-	-	-	-	-
2023	Jul-Dec 2023	Asia	China (People's Rep. of)	Chinese Exclusive Economic Zone	Influenza A viruses of high pathogenicity (Inf. with) (non-poultry including wild birds) (2017-)	H5N1	Wild	Wildlife (species unspecified)	-	-	-	-	Animal	-	-	-	7	-
2023	Jul-Dec 2023	Asia	China (People's Rep. of)	Xizang	Influenza A viruses of high pathogenicity (Inf. with) (non-poultry including wild birds) (2017-)	H5N1	Wild		-	-	1	-	-	-	-	-	-	-
2023	Jul-Dec 2023	Asia	China (People's Rep. of)	Xizang	Influenza A viruses of high pathogenicity (Inf. with) (non-poultry including wild birds) (2017-)	H5N1	Wild	Wildlife (species unspecified)	-	-	-	-	Animal	5182	-	-	5182	-
2023	Jul-Dec 2023	Asia	Chinese Taipei	Chiayi County	Influenza A viruses of high pathogenicity (Inf. with) (non-poultry including wild birds) (2017-)	H5N1	Wild		-	-	1	-	-	-	-	-	-	-
2023	Jul-Dec 2023	Asia	Chinese Taipei	Chiayi County	Influenza A viruses of high pathogenicity (Inf. with) (non-poultry including wild birds) (2017-)	H5N1	Wild	Black-faced spoonbill	-	-	-	-	Animal	1	0	0	1	0
2023	Jul-Dec 2023	Asia	Hong Kong	Tai Po	Influenza A viruses of high pathogenicity (Inf. with) (non-poultry including wild birds) (2017-)	H5N1	Wild		-	-	1	-	-	-	-	-	-	-
2023	Jul-Dec 2023	Asia	Hong Kong	Tai Po	Influenza A viruses of high pathogenicity (Inf. with) (non-poultry including wild birds) (2017-)	H5N1	Wild	Eurasian Wigeon	-	-	-	-	Animal	1	-	-	1	-
2023	Jul-Dec 2023	Asia	Hong Kong	Yuen Long	Influenza A viruses of high pathogenicity (Inf. with) (non-poultry including wild birds) (2017-)	H5N1	Wild		-	-	5	-	-	-	-	-	-	-
2023	Jul-Dec 2023	Asia	Hong Kong	Yuen Long	Influenza A viruses of high pathogenicity (Inf. with) (non-poultry including wild birds) (2017-)	H5N1	Wild	Common Teal	-	-	-	-	Animal	2	-	-	2	-
2023	Jul-Dec 2023	Asia	Hong Kong	Yuen Long	Influenza A viruses of high pathogenicity (Inf. with) (non-poultry including wild birds) (2017-)	H5N1	Wild	Eurasian Wigeon	-	-	-	-	Animal	1	-	-	1	-
2023	Jul-Dec 2023	Asia	Hong Kong	Yuen Long	Influenza A viruses of high pathogenicity (Inf. with) (non-poultry including wild birds) (2017-)	H5N1	Wild	Falcated Duck	-	-	-	-	Animal	1	-	-	-	-
2023	Jul-Dec 2023	Asia	Hong Kong	Yuen Long	Influenza A viruses of high pathogenicity (Inf. with) (non-poultry including wild birds) (2017-)	H5N1	Wild	Pin-tailed Snipe	-	-	-	-	Animal	1	-	-	1	-
2023	Jul-Dec 2023	Asia	Hong Kong	Yuen Long	Influenza A viruses of high pathogenicity (Inf. with) (non-poultry including wild birds) (2017-)	H5N1	Wild	Wildlife (species unspecified)	-	-	-	-	Animal	1	-	-	-	-
2023	Jul-Dec 2023	Asia	India	Maharashtra	Influenza A viruses of high pathogenicity (Inf. with) (non-poultry including wild birds) (2017-)	H5N1	Wild		-	-	2	-	-	-	-	-	-	-
2023	Jul-Dec 2023	Asia	India	Maharashtra	Influenza A viruses of high pathogenicity (Inf. with) (non-poultry including wild birds) (2017-)	H5N1	Wild	Black Swan	-	-	-	-	Animal	2	-	-	2	-
2023	Jul-Dec 2023	Asia	India	Maharashtra	Influenza A viruses of high pathogenicity (Inf. with) (non-poultry including wild birds) (2017-)	H5N1	Wild	Silver pheasant	-	-	-	-	Animal	1	-	-	1	-
2023	Jul-Dec 2023	Asia	Israel	HaMerkaz	Influenza A viruses of high pathogenicity (Inf. with) (non-poultry including wild birds) (2017-)	H5N1	Wild		-	-	1	-	-	-	-	-	-	-
2023	Jul-Dec 2023	Asia	Israel	HaMerkaz	Influenza A viruses of high pathogenicity (Inf. with) (non-poultry including wild birds) (2017-)	H5N1	Wild	Marbled teal	-	-	-	-	Animal	1	1	0	0	0
2023	Jul-Dec 2023	Asia	Israel	HaZafon	Influenza A viruses of high pathogenicity (Inf. with) (non-poultry including wild birds) (2017-)	H5N1	Wild		-	-	1	-	-	-	-	-	-	-
2023	Jul-Dec 2023	Asia	Israel	HaZafon	Influenza A viruses of high pathogenicity (Inf. with) (non-poultry including wild birds) (2017-)	H5N1	Wild	Black Stork	-	-	-	-	Animal	1	-	-	1	-
2023	Jul-Dec 2023	Asia	Japan	Aomori	Influenza A viruses of high pathogenicity (Inf. with) (non-poultry including wild birds) (2017-)	H5N1	Wild		-	-	1	-	-	-	-	-	-	-
2023	Jul-Dec 2023	Asia	Japan	Aomori	Influenza A viruses of high pathogenicity (Inf. with) (non-poultry including wild birds) (2017-)	H5N1	Wild	Large-billed Crow	-	-	-	-	Animal	1	-	-	1	-
2023	Jul-Dec 2023	Asia	Japan	Fukuoka	Influenza A viruses of high pathogenicity (Inf. with) (non-poultry including wild birds) (2017-)	H5N1	Wild		-	-	1	-	-	-	-	-	-	-
2023	Jul-Dec 2023	Asia	Japan	Fukuoka	Influenza A viruses of high pathogenicity (Inf. with) (non-poultry including wild birds) (2017-)	H5N1	Wild	Dunlin	-	-	-	-	Animal	1	-	-	1	-
2023	Jul-Dec 2023	Asia	Japan	Gifu	Influenza A viruses of high pathogenicity (Inf. with) (non-poultry including wild birds) (2017-)	H5N1	Wild		-	-	2	-	-	-	-	-	-	-
2023	Jul-Dec 2023	Asia	Japan	Gifu	Influenza A viruses of high pathogenicity (Inf. with) (non-poultry including wild birds) (2017-)	H5N1	Wild	Accipitridae (unidentified)	-	-	-	-	Animal	1	-	-	1	-
2023	Jul-Dec 2023	Asia	Japan	Gifu	Influenza A viruses of high pathogenicity (Inf. with) (non-poultry including wild birds) (2017-)	H5N1	Wild	Spot-billed Duck	-	-	-	-	Animal	1	-	-	1	-
2023	Jul-Dec 2023	Asia	Japan	Hokkaido	Influenza A viruses of high pathogenicity (Inf. with) (non-poultry including wild birds) (2017-)	H5N1	Wild		-	-	33	-	-	-	-	-	-	-
2023	Jul-Dec 2023	Asia	Japan	Hokkaido	Influenza A viruses of high pathogenicity (Inf. with) (non-poultry including wild birds) (2017-)	H5N1	Wild	Cygnus (unidentified)	-	-	-	-	Animal	1	-	-	1	-
2023	Jul-Dec 2023	Asia	Japan	Hokkaido	Influenza A viruses of high pathogenicity (Inf. with) (non-poultry including wild birds) (2017-)	H5N1	Wild	Eastern Buzzard	-	-	-	-	Animal	1	-	-	1	-
2023	Jul-Dec 2023	Asia	Japan	Hokkaido	Influenza A viruses of high pathogenicity (Inf. with) (non-poultry including wild birds) (2017-)	H5N1	Wild	Eurasian Wigeon	-	-	-	-	Animal	1	-	-	1	-
2023	Jul-Dec 2023	Asia	Japan	Hokkaido	Influenza A viruses of high pathogenicity (Inf. with) (non-poultry including wild birds) (2017-)	H5N1	Wild	Large-billed Crow	-	-	-	-	Animal	13	1	-	12	-
2023	Jul-Dec 2023	Asia	Japan	Hokkaido	Influenza A viruses of high pathogenicity (Inf. with) (non-poultry including wild birds) (2017-)	H5N1	Wild	Mountain Hawk-eagle	-	-	-	-	Animal	1	-	-	1	-
2023	Jul-Dec 2023	Asia	Japan	Hokkaido	Influenza A viruses of high pathogenicity (Inf. with) (non-poultry including wild birds) (2017-)	H5N1	Wild	Red-crowned Crane	-	-	-	-	Animal	4	-	-	4	-
2023	Jul-Dec 2023	Asia	Japan	Hokkaido	Influenza A viruses of high pathogenicity (Inf. with) (non-poultry including wild birds) (2017-)	H5N1	Wild	White-tailed Eagle	-	-	-	-	Animal	1	-	-	1	-
2023	Jul-Dec 2023	Asia	Japan	Hokkaido	Influenza A viruses of high pathogenicity (Inf. with) (non-poultry including wild birds) (2017-)	H5N1	Wild	Whooper Swan	-	-	-	-	Animal	14	-	-	14	-
2023	Jul-Dec 2023	Asia	Japan	Hokkaido	Influenza A viruses of high pathogenicity (Inf. with) (non-poultry including wild birds) (2017-)	H5N5	Wild		-	-	8	-	-	-	-	-	-	-
2023	Jul-Dec 2023	Asia	Japan	Hokkaido	Influenza A viruses of high pathogenicity (Inf. with) (non-poultry including wild birds) (2017-)	H5N5	Wild	Large-billed Crow	-	-	-	-	Animal	1	-	-	1	-
2023	Jul-Dec 2023	Asia	Japan	Hyōgo	Influenza A viruses of high pathogenicity (Inf. with) (non-poultry including wild birds) (2017-)	H5N1	Wild		-	-	1	-	-	-	-	-	-	-
2023	Jul-Dec 2023	Asia	Japan	Hyōgo	Influenza A viruses of high pathogenicity (Inf. with) (non-poultry including wild birds) (2017-)	H5N1	Wild	Harris's hawk	-	-	-	-	Animal	1	-	-	1	-
2023	Jul-Dec 2023	Asia	Japan	Ibaraki	Influenza A viruses of high pathogenicity (Inf. with) (non-poultry including wild birds) (2017-)	H5N1	Wild		-	-	1	-	-	-	-	-	-	-
2023	Jul-Dec 2023	Asia	Japan	Ibaraki	Influenza A viruses of high pathogenicity (Inf. with) (non-poultry including wild birds) (2017-)	H5N1	Wild	Tufted Duck	-	-	-	-	Animal	1	-	-	1	-
2023	Jul-Dec 2023	Asia	Japan	Kagawa	Influenza A viruses of high pathogenicity (Inf. with) (non-poultry including wild birds) (2017-)	H5N1	Wild		-	-	1	-	-	-	-	-	-	-
2023	Jul-Dec 2023	Asia	Japan	Kagawa	Influenza A viruses of high pathogenicity (Inf. with) (non-poultry including wild birds) (2017-)	H5N1	Wild	Eurasian Wigeon	-	-	-	-	Animal	1	-	-	1	-
2023	Jul-Dec 2023	Asia	Japan	Kagoshima	Influenza A viruses of high pathogenicity (Inf. with) (non-poultry including wild birds) (2017-)	H5N1	Wild		-	-	13	-	-	-	-	-	-	-
2023	Jul-Dec 2023	Asia	Japan	Kagoshima	Influenza A viruses of high pathogenicity (Inf. with) (non-poultry including wild birds) (2017-)	H5N1	Wild	Common Teal	-	-	-	-	Animal	1	-	-	1	-
2023	Jul-Dec 2023	Asia	Japan	Kagoshima	Influenza A viruses of high pathogenicity (Inf. with) (non-poultry including wild birds) (2017-)	H5N1	Wild	Eurasian Wigeon	-	-	-	-	Animal	3	-	-	3	-
2023	Jul-Dec 2023	Asia	Japan	Kagoshima	Influenza A viruses of high pathogenicity (Inf. with) (non-poultry including wild birds) (2017-)	H5N1	Wild	Hooded crane	-	-	-	-	Animal	5	-	-	5	-
2023	Jul-Dec 2023	Asia	Japan	Kagoshima	Influenza A viruses of high pathogenicity (Inf. with) (non-poultry including wild birds) (2017-)	H5N1	Wild	Northern Pintail	-	-	-	-	Animal	1	-	-	1	-
2023	Jul-Dec 2023	Asia	Japan	Kagoshima	Influenza A viruses of high pathogenicity (Inf. with) (non-poultry including wild birds) (2017-)	H5N1	Wild	White-naped crane	-	-	-	-	Animal	3	-	-	3	-
2023	Jul-Dec 2023	Asia	Japan	Kanagawa	Influenza A viruses of high pathogenicity (Inf. with) (non-poultry including wild birds) (2017-)	H5N1	Wild		-	-	1	-	-	-	-	-	-	-
2023	Jul-Dec 2023	Asia	Japan	Kanagawa	Influenza A viruses of high pathogenicity (Inf. with) (non-poultry including wild birds) (2017-)	H5N1	Wild	Ural Owl	-	-	-	-	Animal	1	-	-	1	-
2023	Jul-Dec 2023	Asia	Japan	Kochi	Influenza A viruses of high pathogenicity (Inf. with) (non-poultry including wild birds) (2017-)	H5N1	Wild		-	-	2	-	-	-	-	-	-	-
2023	Jul-Dec 2023	Asia	Japan	Kochi	Influenza A viruses of high pathogenicity (Inf. with) (non-poultry including wild birds) (2017-)	H5N1	Wild	Eurasian Wigeon	-	-	-	-	Animal	1	-	-	1	-
2023	Jul-Dec 2023	Asia	Japan	Kochi	Influenza A viruses of high pathogenicity (Inf. with) (non-poultry including wild birds) (2017-)	H5N1	Wild	Peregrin falcon	-	-	-	-	Animal	1	-	-	1	-
2023	Jul-Dec 2023	Asia	Japan	Kumamoto	Influenza A viruses of high pathogenicity (Inf. with) (non-poultry including wild birds) (2017-)	H5N1	Wild		-	-	1	-	-	-	-	-	-	-
2023	Jul-Dec 2023	Asia	Japan	Kumamoto	Influenza A viruses of high pathogenicity (Inf. with) (non-poultry including wild birds) (2017-)	H5N1	Wild	Herring Gull	-	-	-	-	Animal	1	1	-	-	-
2023	Jul-Dec 2023	Asia	Japan	Miyagi	Influenza A viruses of high pathogenicity (Inf. with) (non-poultry including wild birds) (2017-)	H5N1	Wild		-	-	4	-	-	-	-	-	-	-
2023	Jul-Dec 2023	Asia	Japan	Miyagi	Influenza A viruses of high pathogenicity (Inf. with) (non-poultry including wild birds) (2017-)	H5N1	Wild	Large-billed Crow	-	-	-	-	Animal	1	-	-	1	-
2023	Jul-Dec 2023	Asia	Japan	Miyagi	Influenza A viruses of high pathogenicity (Inf. with) (non-poultry including wild birds) (2017-)	H5N1	Wild	Northern Goshawk	-	-	-	-	Animal	1	-	-	1	-
2023	Jul-Dec 2023	Asia	Japan	Miyagi	Influenza A viruses of high pathogenicity (Inf. with) (non-poultry including wild birds) (2017-)	H5N1	Wild	Whooper Swan	-	-	-	-	Animal	2	-	-	2	-
2023	Jul-Dec 2023	Asia	Japan	Miyazaki	Influenza A viruses of high pathogenicity (Inf. with) (non-poultry including wild birds) (2017-)	H5N1	Wild		-	-	1	-	-	-	-	-	-	-
2023	Jul-Dec 2023	Asia	Japan	Miyazaki	Influenza A viruses of high pathogenicity (Inf. with) (non-poultry including wild birds) (2017-)	H5N1	Wild	Northern Pintail	-	-	-	-	Animal	1	-	-	1	-
2023	Jul-Dec 2023	Asia	Japan	Nagasaki	Influenza A viruses of high pathogenicity (Inf. with) (non-poultry including wild birds) (2017-)	H5N1	Wild		-	-	1	-	-	-	-	-	-	-
2023	Jul-Dec 2023	Asia	Japan	Nagasaki	Influenza A viruses of high pathogenicity (Inf. with) (non-poultry including wild birds) (2017-)	H5N1	Wild	Eurasian Wigeon	-	-	-	-	Animal	1	-	-	1	-
2023	Jul-Dec 2023	Asia	Japan	Niigata	Influenza A viruses of high pathogenicity (Inf. with) (non-poultry including wild birds) (2017-)	H5N1	Wild		-	-	1	-	-	-	-	-	-	-
2023	Jul-Dec 2023	Asia	Japan	Niigata	Influenza A viruses of high pathogenicity (Inf. with) (non-poultry including wild birds) (2017-)	H5N1	Wild	Tundra Swan	-	-	-	-	Animal	1	-	-	1	-
2023	Jul-Dec 2023	Asia	Japan	Okayama	Influenza A viruses of high pathogenicity (Inf. with) (non-poultry including wild birds) (2017-)	H5N1	Wild		-	-	2	-	-	-	-	-	-	-
2023	Jul-Dec 2023	Asia	Japan	Okayama	Influenza A viruses of high pathogenicity (Inf. with) (non-poultry including wild birds) (2017-)	H5N1	Wild	Japanese Sparrowhawk	-	-	-	-	Animal	1	-	-	1	-
2023	Jul-Dec 2023	Asia	Japan	Okayama	Influenza A viruses of high pathogenicity (Inf. with) (non-poultry including wild birds) (2017-)	H5N1	Wild	Northern Pintail	-	-	-	-	Animal	1	-	-	1	-
2023	Jul-Dec 2023	Asia	Japan	Osaka	Influenza A viruses of high pathogenicity (Inf. with) (non-poultry including wild birds) (2017-)	H5N1	Wild		-	-	1	-	-	-	-	-	-	-
2023	Jul-Dec 2023	Asia	Japan	Osaka	Influenza A viruses of high pathogenicity (Inf. with) (non-poultry including wild birds) (2017-)	H5N1	Wild	Large-billed Crow	-	-	-	-	Animal	1	-	-	1	-
2023	Jul-Dec 2023	Asia	Japan	Saga	Influenza A viruses of high pathogenicity (Inf. with) (non-poultry including wild birds) (2017-)	H5N1	Wild		-	-	1	-	-	-	-	-	-	-
2023	Jul-Dec 2023	Asia	Japan	Saga	Influenza A viruses of high pathogenicity (Inf. with) (non-poultry including wild birds) (2017-)	H5N1	Wild	Large-billed Crow	-	-	-	-	Animal	1	-	-	1	-
2023	Jul-Dec 2023	Asia	Japan	Saga	Influenza A viruses of high pathogenicity (Inf. with) (non-poultry including wild birds) (2017-)	H5N6	Wild		-	-	1	-	-	-	-	-	-	-
2023	Jul-Dec 2023	Asia	Japan	Saga	Influenza A viruses of high pathogenicity (Inf. with) (non-poultry including wild birds) (2017-)	H5N6	Wild	Peregrin falcon	-	-	-	-	Animal	1	-	-	1	-
2023	Jul-Dec 2023	Asia	Japan	Tokyo	Influenza A viruses of high pathogenicity (Inf. with) (non-poultry including wild birds) (2017-)	H5N1	Wild		-	-	1	-	-	-	-	-	-	-
2023	Jul-Dec 2023	Asia	Japan	Tokyo	Influenza A viruses of high pathogenicity (Inf. with) (non-poultry including wild birds) (2017-)	H5N1	Wild	Eastern Buzzard	-	-	-	-	Animal	1	-	-	1	-
2023	Jul-Dec 2023	Asia	Japan	Toyama	Influenza A viruses of high pathogenicity (Inf. with) (non-poultry including wild birds) (2017-)	H5N1	Wild		-	-	1	-	-	-	-	-	-	-
2023	Jul-Dec 2023	Asia	Japan	Toyama	Influenza A viruses of high pathogenicity (Inf. with) (non-poultry including wild birds) (2017-)	H5N1	Wild	Eurasian Wigeon	-	-	-	-	Animal	1	-	-	1	-
2023	Jul-Dec 2023	Asia	Kazakhstan	Mangghystau	Influenza A viruses of high pathogenicity (Inf. with) (non-poultry including wild birds) (2017-)	H5 (N untyped)	Wild		-	-	1	-	-	-	-	-	-	-
2023	Jul-Dec 2023	Asia	Kazakhstan	Mangghystau	Influenza A viruses of high pathogenicity (Inf. with) (non-poultry including wild birds) (2017-)	H5 (N untyped)	Wild	Mute Swan	-	-	-	-	Animal	227	-	-	227	-
2023	Jul-Dec 2023	Asia	Korea (Rep. of)	Chungcheongnam-do	Influenza A viruses of high pathogenicity (Inf. with) (non-poultry including wild birds) (2017-)	H5N6	Wild		-	-	1	-	-	-	-	-	-	-
2023	Jul-Dec 2023	Asia	Korea (Rep. of)	Chungcheongnam-do	Influenza A viruses of high pathogenicity (Inf. with) (non-poultry including wild birds) (2017-)	H5N6	Wild	Wildlife (species unspecified)	-	-	-	-	Animal	1	-	-	-	-
2023	Jul-Dec 2023	Asia	Korea (Rep. of)	Gyeongsangbuk-do	Influenza A viruses of high pathogenicity (Inf. with) (non-poultry including wild birds) (2017-)	H5N1	Wild		-	-	5	-	-	-	-	-	-	-
2023	Jul-Dec 2023	Asia	Korea (Rep. of)	Gyeongsangbuk-do	Influenza A viruses of high pathogenicity (Inf. with) (non-poultry including wild birds) (2017-)	H5N1	Wild	Whooper Swan	-	-	-	-	Animal	3	-	-	3	-
2023	Jul-Dec 2023	Asia	Korea (Rep. of)	Gyeongsangbuk-do	Influenza A viruses of high pathogenicity (Inf. with) (non-poultry including wild birds) (2017-)	H5N6	Wild		-	-	5	-	-	-	-	-	-	-
2023	Jul-Dec 2023	Asia	Korea (Rep. of)	Gyeongsangbuk-do	Influenza A viruses of high pathogenicity (Inf. with) (non-poultry including wild birds) (2017-)	H5N6	Wild	Whooper Swan	-	-	-	-	Animal	4	-	-	4	-
2023	Jul-Dec 2023	Asia	Korea (Rep. of)	Gyeongsangnam-do	Influenza A viruses of high pathogenicity (Inf. with) (non-poultry including wild birds) (2017-)	H5N6	Wild		-	-	1	-	-	-	-	-	-	-
2023	Jul-Dec 2023	Asia	Korea (Rep. of)	Gyeongsangnam-do	Influenza A viruses of high pathogenicity (Inf. with) (non-poultry including wild birds) (2017-)	H5N6	Wild	Mallard	-	-	-	-	Animal	1	-	-	-	-
2023	Jul-Dec 2023	Asia	Korea (Rep. of)	Jeju	Influenza A viruses of high pathogenicity (Inf. with) (non-poultry including wild birds) (2017-)	H5N6	Wild		-	-	1	-	-	-	-	-	-	-
2023	Jul-Dec 2023	Asia	Korea (Rep. of)	Jeju	Influenza A viruses of high pathogenicity (Inf. with) (non-poultry including wild birds) (2017-)	H5N6	Wild	Northern Shoveler	-	-	-	-	Animal	1	-	-	1	-
2023	Jul-Dec 2023	Asia	Korea (Rep. of)	Jeollabuk-do	Influenza A viruses of high pathogenicity (Inf. with) (non-poultry including wild birds) (2017-)	H5N1	Wild		-	-	2	-	-	-	-	-	-	-
2023	Jul-Dec 2023	Asia	Korea (Rep. of)	Jeollabuk-do	Influenza A viruses of high pathogenicity (Inf. with) (non-poultry including wild birds) (2017-)	H5N1	Wild	Eurasian Wigeon	-	-	-	-	Animal	1	-	-	-	-
2023	Jul-Dec 2023	Asia	Korea (Rep. of)	Jeollabuk-do	Influenza A viruses of high pathogenicity (Inf. with) (non-poultry including wild birds) (2017-)	H5N6	Wild		-	-	1	-	-	-	-	-	-	-
2023	Jul-Dec 2023	Asia	Korea (Rep. of)	Jeollabuk-do	Influenza A viruses of high pathogenicity (Inf. with) (non-poultry including wild birds) (2017-)	H5N6	Wild	Mandarin Duck	-	-	-	-	Animal	1	-	-	-	-
2023	Jul-Dec 2023	Asia	Korea (Rep. of)	Jeollabuk-do	Influenza A viruses of high pathogenicity (Inf. with) (non-poultry including wild birds) (2017-)	H5N6	Wild	Wildlife (species unspecified)	-	-	-	-	Animal	1	-	-	-	-
2023	Jul-Dec 2023	Europe	Austria	Burgenland	Influenza A viruses of high pathogenicity (Inf. with) (non-poultry including wild birds) (2017-)	H5N1	Wild		-	-	2	-	-	-	-	-	-	-
2023	Jul-Dec 2023	Europe	Austria	Burgenland	Influenza A viruses of high pathogenicity (Inf. with) (non-poultry including wild birds) (2017-)	H5N1	Wild	Common Crane	-	-	-	-	Animal	14	-	-	14	-
2023	Jul-Dec 2023	Europe	Austria	Burgenland	Influenza A viruses of high pathogenicity (Inf. with) (non-poultry including wild birds) (2017-)	H5N1	Wild	Common Tern	-	-	-	-	Animal	1	-	-	1	-
2023	Jul-Dec 2023	Europe	Austria	Kärnten	Influenza A viruses of high pathogenicity (Inf. with) (non-poultry including wild birds) (2017-)	H5N1	Wild		-	-	1	-	-	-	-	-	-	-
2023	Jul-Dec 2023	Europe	Austria	Kärnten	Influenza A viruses of high pathogenicity (Inf. with) (non-poultry including wild birds) (2017-)	H5N1	Wild	Common Crane	-	-	-	-	Animal	1	-	-	1	-
2023	Jul-Dec 2023	Europe	Austria	Niederösterreich	Influenza A viruses of high pathogenicity (Inf. with) (non-poultry including wild birds) (2017-)	H5N1	Wild		-	-	10	-	-	-	-	-	-	-
2023	Jul-Dec 2023	Europe	Austria	Niederösterreich	Influenza A viruses of high pathogenicity (Inf. with) (non-poultry including wild birds) (2017-)	H5N1	Wild	Common Crane	-	-	-	-	Animal	1	-	-	1	-
2023	Jul-Dec 2023	Europe	Austria	Niederösterreich	Influenza A viruses of high pathogenicity (Inf. with) (non-poultry including wild birds) (2017-)	H5N1	Wild	Common Moorhen	-	-	-	-	Animal	1	-	-	1	-
2023	Jul-Dec 2023	Europe	Austria	Niederösterreich	Influenza A viruses of high pathogenicity (Inf. with) (non-poultry including wild birds) (2017-)	H5N1	Wild	Greylag Goose	-	-	-	-	Animal	3	-	-	3	-
2023	Jul-Dec 2023	Europe	Austria	Niederösterreich	Influenza A viruses of high pathogenicity (Inf. with) (non-poultry including wild birds) (2017-)	H5N1	Wild	Mute Swan	-	-	-	-	Animal	7	-	-	7	-
2023	Jul-Dec 2023	Europe	Austria	Tirol	Influenza A viruses of high pathogenicity (Inf. with) (non-poultry including wild birds) (2017-)	H5N1	Wild		-	-	1	-	-	-	-	-	-	-
2023	Jul-Dec 2023	Europe	Austria	Tirol	Influenza A viruses of high pathogenicity (Inf. with) (non-poultry including wild birds) (2017-)	H5N1	Wild	Common Crane	-	-	-	-	Animal	1	-	-	1	-
2023	Jul-Dec 2023	Europe	Austria	Vorarlberg	Influenza A viruses of high pathogenicity (Inf. with) (non-poultry including wild birds) (2017-)	H5N1	Wild		-	-	1	-	-	-	-	-	-	-
2023	Jul-Dec 2023	Europe	Austria	Vorarlberg	Influenza A viruses of high pathogenicity (Inf. with) (non-poultry including wild birds) (2017-)	H5N1	Wild	Mute Swan	-	-	-	-	Animal	1	-	-	1	-
2023	Jul-Dec 2023	Europe	Austria	Wien	Influenza A viruses of high pathogenicity (Inf. with) (non-poultry including wild birds) (2017-)	H5N1	Wild		-	-	1	-	-	-	-	-	-	-
2023	Jul-Dec 2023	Europe	Austria	Wien	Influenza A viruses of high pathogenicity (Inf. with) (non-poultry including wild birds) (2017-)	H5N1	Wild	Mallard	-	-	-	-	Animal	1	-	-	1	-
2023	Jul-Dec 2023	Europe	Belgium	Antwerpen	Influenza A viruses of high pathogenicity (Inf. with) (non-poultry including wild birds) (2017-)	H5N1	Wild		-	-	4	-	-	-	-	-	-	-
2023	Jul-Dec 2023	Europe	Belgium	Antwerpen	Influenza A viruses of high pathogenicity (Inf. with) (non-poultry including wild birds) (2017-)	H5N1	Wild	Black-headed Gull	-	-	-	-	Animal	1	0	0	1	0
2023	Jul-Dec 2023	Europe	Belgium	Antwerpen	Influenza A viruses of high pathogenicity (Inf. with) (non-poultry including wild birds) (2017-)	H5N1	Wild	Eurasian Curlew	-	-	-	-	Animal	1	-	0	1	0
2023	Jul-Dec 2023	Europe	Belgium	Antwerpen	Influenza A viruses of high pathogenicity (Inf. with) (non-poultry including wild birds) (2017-)	H5N1	Wild	Mediterranean Gull	-	-	-	-	Animal	1	0	0	1	0
2023	Jul-Dec 2023	Europe	Belgium	Antwerpen	Influenza A viruses of high pathogenicity (Inf. with) (non-poultry including wild birds) (2017-)	H5N1	Wild	Peregrin falcon	-	-	-	-	Animal	1	0	0	0	0
2023	Jul-Dec 2023	Europe	Belgium	Belgian Exclusive Economic Zone	Influenza A viruses of high pathogenicity (Inf. with) (non-poultry including wild birds) (2017-)	H5N1	Wild		-	-	2	-	-	-	-	-	-	-
2023	Jul-Dec 2023	Europe	Belgium	Belgian Exclusive Economic Zone	Influenza A viruses of high pathogenicity (Inf. with) (non-poultry including wild birds) (2017-)	H5N1	Wild	Common Tern	-	-	-	-	Animal	1	0	0	1	0
2023	Jul-Dec 2023	Europe	Belgium	Belgian Exclusive Economic Zone	Influenza A viruses of high pathogenicity (Inf. with) (non-poultry including wild birds) (2017-)	H5N1	Wild	Northern Gannet	-	-	-	-	Animal	1	0	0	1	0
2023	Jul-Dec 2023	Europe	Belgium	Brabant Wallon	Influenza A viruses of high pathogenicity (Inf. with) (non-poultry including wild birds) (2017-)	H5N1	Wild		-	-	1	-	-	-	-	-	-	-
2023	Jul-Dec 2023	Europe	Belgium	Brabant Wallon	Influenza A viruses of high pathogenicity (Inf. with) (non-poultry including wild birds) (2017-)	H5N1	Wild	Herring Gull	-	-	-	-	Animal	1	-	-	1	-
2023	Jul-Dec 2023	Europe	Belgium	Bruxelles	Influenza A viruses of high pathogenicity (Inf. with) (non-poultry including wild birds) (2017-)	H5 (N untyped)	Wild		-	-	1	-	-	-	-	-	-	-
2023	Jul-Dec 2023	Europe	Belgium	Bruxelles	Influenza A viruses of high pathogenicity (Inf. with) (non-poultry including wild birds) (2017-)	H5 (N untyped)	Wild	Eurasian buzzard (common buzzard)	-	-	-	-	Animal	1	0	0	1	0
2023	Jul-Dec 2023	Europe	Belgium	Limburg	Influenza A viruses of high pathogenicity (Inf. with) (non-poultry including wild birds) (2017-)	H5N1	Wild		-	-	2	-	-	-	-	-	-	-
2023	Jul-Dec 2023	Europe	Belgium	Limburg	Influenza A viruses of high pathogenicity (Inf. with) (non-poultry including wild birds) (2017-)	H5N1	Wild	Black-headed Gull	-	-	-	-	Animal	1	0	0	1	0
2023	Jul-Dec 2023	Europe	Belgium	Limburg	Influenza A viruses of high pathogenicity (Inf. with) (non-poultry including wild birds) (2017-)	H5N1	Wild	Peregrin falcon	-	-	-	-	Animal	1	0	0	1	0
2023	Jul-Dec 2023	Europe	Belgium	Luxembourg	Influenza A viruses of high pathogenicity (Inf. with) (non-poultry including wild birds) (2017-)	H5N1	Wild		-	-	1	-	-	-	-	-	-	-
2023	Jul-Dec 2023	Europe	Belgium	Luxembourg	Influenza A viruses of high pathogenicity (Inf. with) (non-poultry including wild birds) (2017-)	H5N1	Wild	Common pheasant	-	-	-	-	Animal	1	0	0	1	0
2023	Jul-Dec 2023	Europe	Belgium	Oost-Vlaanderen	Influenza A viruses of high pathogenicity (Inf. with) (non-poultry including wild birds) (2017-)	H5N1	Wild		-	-	2	-	-	-	-	-	-	-
2023	Jul-Dec 2023	Europe	Belgium	Oost-Vlaanderen	Influenza A viruses of high pathogenicity (Inf. with) (non-poultry including wild birds) (2017-)	H5N1	Wild	Canada Goose	-	-	-	-	Animal	1	0	0	1	0
2023	Jul-Dec 2023	Europe	Belgium	Oost-Vlaanderen	Influenza A viruses of high pathogenicity (Inf. with) (non-poultry including wild birds) (2017-)	H5N1	Wild	Peregrin falcon	-	-	-	-	Animal	1	0	0	1	0
2023	Jul-Dec 2023	Europe	Belgium	Vlaams Brabant	Influenza A viruses of high pathogenicity (Inf. with) (non-poultry including wild birds) (2017-)	H5N1	Wild		-	-	1	-	-	-	-	-	-	-
2023	Jul-Dec 2023	Europe	Belgium	Vlaams Brabant	Influenza A viruses of high pathogenicity (Inf. with) (non-poultry including wild birds) (2017-)	H5N1	Wild	Peregrin falcon	-	-	-	-	Animal	1	0	0	1	0
2023	Jul-Dec 2023	Europe	Belgium	West-Vlaanderen	Influenza A viruses of high pathogenicity (Inf. with) (non-poultry including wild birds) (2017-)	H5N1	Wild		-	-	7	-	-	-	-	-	-	-
2023	Jul-Dec 2023	Europe	Belgium	West-Vlaanderen	Influenza A viruses of high pathogenicity (Inf. with) (non-poultry including wild birds) (2017-)	H5N1	Wild	Black-legged Kittiwake	-	-	-	-	Animal	1	0	0	1	0
2023	Jul-Dec 2023	Europe	Belgium	West-Vlaanderen	Influenza A viruses of high pathogenicity (Inf. with) (non-poultry including wild birds) (2017-)	H5N1	Wild	Common Tern	-	-	-	-	Animal	1	0	0	1	0
2023	Jul-Dec 2023	Europe	Belgium	West-Vlaanderen	Influenza A viruses of high pathogenicity (Inf. with) (non-poultry including wild birds) (2017-)	H5N1	Wild	Herring Gull	-	-	-	-	Animal	4	0	0	4	0
2023	Jul-Dec 2023	Europe	Belgium	West-Vlaanderen	Influenza A viruses of high pathogenicity (Inf. with) (non-poultry including wild birds) (2017-)	H5N1	Wild	Peregrin falcon	-	-	-	-	Animal	1	0	0	1	0
2023	Jul-Dec 2023	Europe	Croatia	Brodsko-Posavska	Influenza A viruses of high pathogenicity (Inf. with) (non-poultry including wild birds) (2017-)	H5N1	Wild		-	-	1	-	-	-	-	-	-	-
2023	Jul-Dec 2023	Europe	Croatia	Brodsko-Posavska	Influenza A viruses of high pathogenicity (Inf. with) (non-poultry including wild birds) (2017-)	H5N1	Wild	Common Crane	-	-	-	-	Animal	1	-	-	1	-
2023	Jul-Dec 2023	Europe	Czech Republic	Ústecký	Influenza A viruses of high pathogenicity (Inf. with) (non-poultry including wild birds) (2017-)	H5N1	Wild		-	-	1	-	-	-	-	-	-	-
2023	Jul-Dec 2023	Europe	Czech Republic	Ústecký	Influenza A viruses of high pathogenicity (Inf. with) (non-poultry including wild birds) (2017-)	H5N1	Wild	Peregrin falcon	-	-	-	-	Animal	1	0	0	1	0
2023	Jul-Dec 2023	Europe	Denmark	Veterinary Inspection Unit East	Influenza A viruses of high pathogenicity (Inf. with) (non-poultry including wild birds) (2017-)	H5N1	Wild		-	-	16	-	-	-	-	-	-	-
2023	Jul-Dec 2023	Europe	Denmark	Veterinary Inspection Unit East	Influenza A viruses of high pathogenicity (Inf. with) (non-poultry including wild birds) (2017-)	H5N1	Wild	Barnacle Goose	-	-	-	-	Animal	3	0	0	3	0
2023	Jul-Dec 2023	Europe	Denmark	Veterinary Inspection Unit East	Influenza A viruses of high pathogenicity (Inf. with) (non-poultry including wild birds) (2017-)	H5N1	Wild	Black-headed Gull	-	-	-	-	Animal	6	0	0	6	0
2023	Jul-Dec 2023	Europe	Denmark	Veterinary Inspection Unit East	Influenza A viruses of high pathogenicity (Inf. with) (non-poultry including wild birds) (2017-)	H5N1	Wild	Common Coot	-	-	-	-	Animal	1	0	0	1	-
2023	Jul-Dec 2023	Europe	Denmark	Veterinary Inspection Unit East	Influenza A viruses of high pathogenicity (Inf. with) (non-poultry including wild birds) (2017-)	H5N1	Wild	Eurasian buzzard (common buzzard)	-	-	-	-	Animal	3	0	0	3	0
2023	Jul-Dec 2023	Europe	Denmark	Veterinary Inspection Unit East	Influenza A viruses of high pathogenicity (Inf. with) (non-poultry including wild birds) (2017-)	H5N1	Wild	Greylag Goose	-	-	-	-	Animal	1	0	0	1	0
2023	Jul-Dec 2023	Europe	Denmark	Veterinary Inspection Unit East	Influenza A viruses of high pathogenicity (Inf. with) (non-poultry including wild birds) (2017-)	H5N1	Wild	Mallard	-	-	-	-	Animal	1	1	0	0	-
2023	Jul-Dec 2023	Europe	Denmark	Veterinary Inspection Unit East	Influenza A viruses of high pathogenicity (Inf. with) (non-poultry including wild birds) (2017-)	H5N1	Wild	Mute Swan	-	-	-	-	Animal	9	0	0	9	0
2023	Jul-Dec 2023	Europe	Denmark	Veterinary Inspection Unit East	Influenza A viruses of high pathogenicity (Inf. with) (non-poultry including wild birds) (2017-)	H5N1	Wild	Peregrin falcon	-	-	-	-	Animal	1	0	0	1	0
2023	Jul-Dec 2023	Europe	Denmark	Veterinary Inspection Unit North	Influenza A viruses of high pathogenicity (Inf. with) (non-poultry including wild birds) (2017-)	H5N1	Wild		-	-	7	-	-	-	-	-	-	-
2023	Jul-Dec 2023	Europe	Denmark	Veterinary Inspection Unit North	Influenza A viruses of high pathogenicity (Inf. with) (non-poultry including wild birds) (2017-)	H5N1	Wild	Barnacle Goose	-	-	-	-	Animal	1	0	0	1	0
2023	Jul-Dec 2023	Europe	Denmark	Veterinary Inspection Unit North	Influenza A viruses of high pathogenicity (Inf. with) (non-poultry including wild birds) (2017-)	H5N1	Wild	Black-headed Gull	-	-	-	-	Animal	4	0	0	4	0
2023	Jul-Dec 2023	Europe	Denmark	Veterinary Inspection Unit North	Influenza A viruses of high pathogenicity (Inf. with) (non-poultry including wild birds) (2017-)	H5N1	Wild	Greylag Goose	-	-	-	-	Animal	1	0	0	1	0
2023	Jul-Dec 2023	Europe	Denmark	Veterinary Inspection Unit North	Influenza A viruses of high pathogenicity (Inf. with) (non-poultry including wild birds) (2017-)	H5N1	Wild	Northern Gannet	-	-	-	-	Animal	1	0	0	1	0
2023	Jul-Dec 2023	Europe	Denmark	Veterinary Inspection Unit North	Influenza A viruses of high pathogenicity (Inf. with) (non-poultry including wild birds) (2017-)	H5N1	Wild	Northern Pintail	-	-	-	-	Animal	1	1	0	0	0
2023	Jul-Dec 2023	Europe	Denmark	Veterinary Inspection Unit North	Influenza A viruses of high pathogenicity (Inf. with) (non-poultry including wild birds) (2017-)	H5N1	Wild	Peregrin falcon	-	-	-	-	Animal	1	-	-	1	-
2023	Jul-Dec 2023	Europe	Denmark	Veterinary Inspection Unit South	Influenza A viruses of high pathogenicity (Inf. with) (non-poultry including wild birds) (2017-)	H5N1	Wild		-	-	8	-	-	-	-	-	-	-
2023	Jul-Dec 2023	Europe	Denmark	Veterinary Inspection Unit South	Influenza A viruses of high pathogenicity (Inf. with) (non-poultry including wild birds) (2017-)	H5N1	Wild	Barnacle Goose	-	-	-	-	Animal	4	0	0	4	0
2023	Jul-Dec 2023	Europe	Denmark	Veterinary Inspection Unit South	Influenza A viruses of high pathogenicity (Inf. with) (non-poultry including wild birds) (2017-)	H5N1	Wild	Black-headed Gull	-	-	-	-	Animal	1	0	0	1	0
2023	Jul-Dec 2023	Europe	Denmark	Veterinary Inspection Unit South	Influenza A viruses of high pathogenicity (Inf. with) (non-poultry including wild birds) (2017-)	H5N1	Wild	Eurasian Wigeon	-	-	-	-	Animal	1	0	0	1	0
2023	Jul-Dec 2023	Europe	Denmark	Veterinary Inspection Unit South	Influenza A viruses of high pathogenicity (Inf. with) (non-poultry including wild birds) (2017-)	H5N1	Wild	Greylag Goose	-	-	-	-	Animal	2	0	0	2	-
2023	Jul-Dec 2023	Europe	Denmark	Veterinary Inspection Unit South	Influenza A viruses of high pathogenicity (Inf. with) (non-poultry including wild birds) (2017-)	H5N1	Wild	Northern Pintail	-	-	-	-	Animal	1	1	0	0	0
2023	Jul-Dec 2023	Europe	Estonia	Estonian Exclusive Economic Zone	Influenza A viruses of high pathogenicity (Inf. with) (non-poultry including wild birds) (2017-)	H5N1	Wild		-	-	1	-	-	-	-	-	-	-
2023	Jul-Dec 2023	Europe	Estonia	Estonian Exclusive Economic Zone	Influenza A viruses of high pathogenicity (Inf. with) (non-poultry including wild birds) (2017-)	H5N1	Wild	Black-headed Gull	-	-	-	-	Animal	1	-	-	1	-
2023	Jul-Dec 2023	Europe	Estonia	Harju	Influenza A viruses of high pathogenicity (Inf. with) (non-poultry including wild birds) (2017-)	H5N1	Wild		-	-	1	-	-	-	-	-	-	-
2023	Jul-Dec 2023	Europe	Estonia	Harju	Influenza A viruses of high pathogenicity (Inf. with) (non-poultry including wild birds) (2017-)	H5N1	Wild	Great Cormorant	-	-	-	-	Animal	1	-	-	1	-
2023	Jul-Dec 2023	Europe	Estonia	Lääne	Influenza A viruses of high pathogenicity (Inf. with) (non-poultry including wild birds) (2017-)	H5N1	Wild		-	-	2	-	-	-	-	-	-	-
2023	Jul-Dec 2023	Europe	Estonia	Lääne	Influenza A viruses of high pathogenicity (Inf. with) (non-poultry including wild birds) (2017-)	H5N1	Wild	Laridae (unidentified)	-	-	-	-	Animal	1	-	-	1	-
2023	Jul-Dec 2023	Europe	Estonia	Lääne	Influenza A viruses of high pathogenicity (Inf. with) (non-poultry including wild birds) (2017-)	H5N1	Wild	Mew Gull	-	-	-	-	Animal	1	-	-	1	-
2023	Jul-Dec 2023	Europe	Estonia	Pärnu	Influenza A viruses of high pathogenicity (Inf. with) (non-poultry including wild birds) (2017-)	H5N1	Wild		-	-	1	-	-	-	-	-	-	-
2023	Jul-Dec 2023	Europe	Estonia	Pärnu	Influenza A viruses of high pathogenicity (Inf. with) (non-poultry including wild birds) (2017-)	H5N1	Wild	Laridae (unidentified)	-	-	-	-	Animal	1	-	-	1	-
2023	Jul-Dec 2023	Europe	Faeroe Islands	Danish Exclusive Economic Zone (Faeroe)	Influenza A viruses of high pathogenicity (Inf. with) (non-poultry including wild birds) (2017-)	H5N5	Wild	Northern fulmar	5248	126457	0	-	Animal	-	-	-	0	-
2023	Jul-Dec 2023	Europe	Faeroe Islands	Faeroe Exclusive Economic Zone	Influenza A viruses of high pathogenicity (Inf. with) (non-poultry including wild birds) (2017-)	H5N5	Wild	Northern fulmar	5248	126457	1	-	Animal	-	-	-	6	-
2023	Jul-Dec 2023	Europe	Faeroe Islands	Tórshavn	Influenza A viruses of high pathogenicity (Inf. with) (non-poultry including wild birds) (2017-)	H5N5	Wild	Hooded Crow	5248	126462	0	-	Animal	1	-	-	1	-
2023	Jul-Dec 2023	Europe	Faeroe Islands	Tórshavn	Influenza A viruses of high pathogenicity (Inf. with) (non-poultry including wild birds) (2017-)	H5N5	Wild	Northern fulmar	5248	126462	1	-	Animal	1	-	-	1	-
2023	Jul-Dec 2023	Europe	Finland	Ahvenanmaan valtionvirasto	Influenza A viruses of high pathogenicity (Inf. with) (non-poultry including wild birds) (2017-)	H5N1	Wild		-	-	2	-	-	-	-	-	-	-
2023	Jul-Dec 2023	Europe	Finland	Ahvenanmaan valtionvirasto	Influenza A viruses of high pathogenicity (Inf. with) (non-poultry including wild birds) (2017-)	H5N1	Wild	Razorbill	-	-	-	-	Animal	1	-	-	1	-
2023	Jul-Dec 2023	Europe	Finland	Ahvenanmaan valtionvirasto	Influenza A viruses of high pathogenicity (Inf. with) (non-poultry including wild birds) (2017-)	H5N1	Wild	Whooper Swan	-	-	-	-	Animal	1	-	-	1	-
2023	Jul-Dec 2023	Europe	Finland	Etelä-Suomen aluehallintovirasto	Influenza A viruses of high pathogenicity (Inf. with) (non-poultry including wild birds) (2017-)	H5N1	Wild		-	-	6	-	-	-	-	-	-	-
2023	Jul-Dec 2023	Europe	Finland	Etelä-Suomen aluehallintovirasto	Influenza A viruses of high pathogenicity (Inf. with) (non-poultry including wild birds) (2017-)	H5N1	Wild	Black-headed Gull	-	-	-	-	Animal	3	-	-	3	-
2023	Jul-Dec 2023	Europe	Finland	Etelä-Suomen aluehallintovirasto	Influenza A viruses of high pathogenicity (Inf. with) (non-poultry including wild birds) (2017-)	H5N1	Wild	Canada Goose	-	-	-	-	Animal	1	-	-	1	-
2023	Jul-Dec 2023	Europe	Finland	Etelä-Suomen aluehallintovirasto	Influenza A viruses of high pathogenicity (Inf. with) (non-poultry including wild birds) (2017-)	H5N1	Wild	Eurasian Sparrowhawk	-	-	-	-	Animal	1	-	-	1	-
2023	Jul-Dec 2023	Europe	Finland	Etelä-Suomen aluehallintovirasto	Influenza A viruses of high pathogenicity (Inf. with) (non-poultry including wild birds) (2017-)	H5N1	Wild	Great Crested Grebe	-	-	-	-	Animal	1	-	-	1	-
2023	Jul-Dec 2023	Europe	Finland	Etelä-Suomen aluehallintovirasto	Influenza A viruses of high pathogenicity (Inf. with) (non-poultry including wild birds) (2017-)	H5N1	Wild	Herring Gull	-	-	-	-	Animal	1	-	-	1	-
2023	Jul-Dec 2023	Europe	Finland	Etelä-Suomen aluehallintovirasto	Influenza A viruses of high pathogenicity (Inf. with) (non-poultry including wild birds) (2017-)	H5N1	Wild	Northern Goshawk	-	-	-	-	Animal	1	-	-	1	-
2023	Jul-Dec 2023	Europe	Finland	Etelä-Suomen aluehallintovirasto	Influenza A viruses of high pathogenicity (Inf. with) (non-poultry including wild birds) (2017-)	H5N1	Wild	White-tailed Eagle	-	-	-	-	Animal	1	-	-	1	-
2023	Jul-Dec 2023	Europe	Finland	Itä-Suomen aluehallintovirasto	Influenza A viruses of high pathogenicity (Inf. with) (non-poultry including wild birds) (2017-)	H5N1	Wild		-	-	1	-	-	-	-	-	-	-
2023	Jul-Dec 2023	Europe	Finland	Itä-Suomen aluehallintovirasto	Influenza A viruses of high pathogenicity (Inf. with) (non-poultry including wild birds) (2017-)	H5N1	Wild	Black-headed Gull	-	-	-	-	Animal	2	-	-	2	-
2023	Jul-Dec 2023	Europe	Finland	Länsi- ja Sisä-Suomen aluehallintovirasto	Influenza A viruses of high pathogenicity (Inf. with) (non-poultry including wild birds) (2017-)	H5N1	Wild		-	-	35	-	-	-	-	-	-	-
2023	Jul-Dec 2023	Europe	Finland	Länsi- ja Sisä-Suomen aluehallintovirasto	Influenza A viruses of high pathogenicity (Inf. with) (non-poultry including wild birds) (2017-)	H5N1	Wild	Black-headed Gull	-	-	-	-	Animal	44	-	-	44	-
2023	Jul-Dec 2023	Europe	Finland	Lapin aluehallintovirasto	Influenza A viruses of high pathogenicity (Inf. with) (non-poultry including wild birds) (2017-)	H5N1	Wild		-	-	5	-	-	-	-	-	-	-
2023	Jul-Dec 2023	Europe	Finland	Lapin aluehallintovirasto	Influenza A viruses of high pathogenicity (Inf. with) (non-poultry including wild birds) (2017-)	H5N1	Wild	Black-legged Kittiwake	-	-	-	-	Animal	1	-	-	1	-
2023	Jul-Dec 2023	Europe	Finland	Lounais-Suomen aluehallintovirasto	Influenza A viruses of high pathogenicity (Inf. with) (non-poultry including wild birds) (2017-)	H5N1	Wild		-	-	10	-	-	-	-	-	-	-
2023	Jul-Dec 2023	Europe	Finland	Lounais-Suomen aluehallintovirasto	Influenza A viruses of high pathogenicity (Inf. with) (non-poultry including wild birds) (2017-)	H5N1	Wild	Barnacle Goose	-	-	-	-	Animal	2	-	-	2	-
2023	Jul-Dec 2023	Europe	Finland	Lounais-Suomen aluehallintovirasto	Influenza A viruses of high pathogenicity (Inf. with) (non-poultry including wild birds) (2017-)	H5N1	Wild	Herring Gull	-	-	-	-	Animal	1	-	-	1	-
2023	Jul-Dec 2023	Europe	Finland	Lounais-Suomen aluehallintovirasto	Influenza A viruses of high pathogenicity (Inf. with) (non-poultry including wild birds) (2017-)	H5N1	Wild	White-tailed Eagle	-	-	-	-	Animal	1	-	-	1	-
2023	Jul-Dec 2023	Europe	Finland	Pohjois-Suomen aluehallintovirasto	Influenza A viruses of high pathogenicity (Inf. with) (non-poultry including wild birds) (2017-)	H5N1	Wild		-	-	10	-	-	-	-	-	-	-
2023	Jul-Dec 2023	Europe	Finland	Pohjois-Suomen aluehallintovirasto	Influenza A viruses of high pathogenicity (Inf. with) (non-poultry including wild birds) (2017-)	H5N1	Wild	Black-headed Gull	-	-	-	-	Animal	2	-	-	2	-
2023	Jul-Dec 2023	Europe	Finland	Pohjois-Suomen aluehallintovirasto	Influenza A viruses of high pathogenicity (Inf. with) (non-poultry including wild birds) (2017-)	H5N1	Wild	Mew Gull	-	-	-	-	Animal	1	-	-	1	-
2023	Jul-Dec 2023	Europe	Finland	Pohjois-Suomen aluehallintovirasto	Influenza A viruses of high pathogenicity (Inf. with) (non-poultry including wild birds) (2017-)	H5N1	Wild	White-tailed Eagle	-	-	-	-	Animal	1	-	-	1	-
2023	Jul-Dec 2023	Europe	France	Bouches-du-Rhône	Influenza A viruses of high pathogenicity (Inf. with) (non-poultry including wild birds) (2017-)	H5N1	Wild		-	-	2	-	-	-	-	-	-	-
2023	Jul-Dec 2023	Europe	France	Bouches-du-Rhône	Influenza A viruses of high pathogenicity (Inf. with) (non-poultry including wild birds) (2017-)	H5N1	Wild	Common Crane	-	-	-	-	Animal	2	0	0	2	0
2023	Jul-Dec 2023	Europe	France	Cher	Influenza A viruses of high pathogenicity (Inf. with) (non-poultry including wild birds) (2017-)	H5N1	Wild		-	-	3	-	-	-	-	-	-	-
2023	Jul-Dec 2023	Europe	France	Cher	Influenza A viruses of high pathogenicity (Inf. with) (non-poultry including wild birds) (2017-)	H5N1	Wild	Herring Gull	-	-	-	-	Animal	1	0	0	1	0
2023	Jul-Dec 2023	Europe	France	Cher	Influenza A viruses of high pathogenicity (Inf. with) (non-poultry including wild birds) (2017-)	H5N1	Wild	Mediterranean Gull	-	-	-	-	Animal	310	0	0	310	0
2023	Jul-Dec 2023	Europe	France	Côtes-d'Armor	Influenza A viruses of high pathogenicity (Inf. with) (non-poultry including wild birds) (2017-)	H5N1	Wild		-	-	5	-	-	-	-	-	-	-
2023	Jul-Dec 2023	Europe	France	Côtes-d'Armor	Influenza A viruses of high pathogenicity (Inf. with) (non-poultry including wild birds) (2017-)	H5N1	Wild	Black-headed Gull	-	-	-	-	Animal	1	0	0	1	0
2023	Jul-Dec 2023	Europe	France	Côtes-d'Armor	Influenza A viruses of high pathogenicity (Inf. with) (non-poultry including wild birds) (2017-)	H5N1	Wild	Common Tern	-	-	-	-	Animal	1	0	0	1	0
2023	Jul-Dec 2023	Europe	France	Côtes-d'Armor	Influenza A viruses of high pathogenicity (Inf. with) (non-poultry including wild birds) (2017-)	H5N1	Wild	Herring Gull	-	-	-	-	Animal	2	0	0	2	0
2023	Jul-Dec 2023	Europe	France	Côtes-d'Armor	Influenza A viruses of high pathogenicity (Inf. with) (non-poultry including wild birds) (2017-)	H5N1	Wild	Northern Gannet	-	-	-	-	Animal	1	0	0	1	0
2023	Jul-Dec 2023	Europe	France	Finistère	Influenza A viruses of high pathogenicity (Inf. with) (non-poultry including wild birds) (2017-)	H5N1	Wild		-	-	9	-	-	-	-	-	-	-
2023	Jul-Dec 2023	Europe	France	Finistère	Influenza A viruses of high pathogenicity (Inf. with) (non-poultry including wild birds) (2017-)	H5N1	Wild	Black-headed Gull	-	-	-	-	Animal	1	0	0	1	0
2023	Jul-Dec 2023	Europe	France	Finistère	Influenza A viruses of high pathogenicity (Inf. with) (non-poultry including wild birds) (2017-)	H5N1	Wild	Great black-backed Gull	-	-	-	-	Animal	1	0	0	1	0
2023	Jul-Dec 2023	Europe	France	Finistère	Influenza A viruses of high pathogenicity (Inf. with) (non-poultry including wild birds) (2017-)	H5N1	Wild	Herring Gull	-	-	-	-	Animal	3	0	0	3	0
2023	Jul-Dec 2023	Europe	France	Finistère	Influenza A viruses of high pathogenicity (Inf. with) (non-poultry including wild birds) (2017-)	H5N1	Wild	Lesser Black-backed Gull	-	-	-	-	Animal	1	0	0	1	0
2023	Jul-Dec 2023	Europe	France	Finistère	Influenza A viruses of high pathogenicity (Inf. with) (non-poultry including wild birds) (2017-)	H5N1	Wild	Northern Gannet	-	-	-	-	Animal	1	0	0	1	0
2023	Jul-Dec 2023	Europe	France	Finistère	Influenza A viruses of high pathogenicity (Inf. with) (non-poultry including wild birds) (2017-)	H5N1	Wild	Sandwich Tern	-	-	-	-	Animal	2	0	0	2	0
2023	Jul-Dec 2023	Europe	France	French Exclusive Economic Zone	Influenza A viruses of high pathogenicity (Inf. with) (non-poultry including wild birds) (2017-)	H5N1	Wild		-	-	3	-	-	-	-	-	-	-
2023	Jul-Dec 2023	Europe	France	French Exclusive Economic Zone	Influenza A viruses of high pathogenicity (Inf. with) (non-poultry including wild birds) (2017-)	H5N1	Wild	Common Tern	-	-	-	-	Animal	10	0	0	10	0
2023	Jul-Dec 2023	Europe	France	French Exclusive Economic Zone	Influenza A viruses of high pathogenicity (Inf. with) (non-poultry including wild birds) (2017-)	H5N1	Wild	Herring Gull	-	-	-	-	Animal	2	0	0	2	0
2023	Jul-Dec 2023	Europe	France	Gard	Influenza A viruses of high pathogenicity (Inf. with) (non-poultry including wild birds) (2017-)	H5N1	Wild		-	-	1	-	-	-	-	-	-	-
2023	Jul-Dec 2023	Europe	France	Gard	Influenza A viruses of high pathogenicity (Inf. with) (non-poultry including wild birds) (2017-)	H5N1	Wild	Eurasian buzzard (common buzzard)	-	-	-	-	Animal	1	0	0	1	0
2023	Jul-Dec 2023	Europe	France	Haute-Saône	Influenza A viruses of high pathogenicity (Inf. with) (non-poultry including wild birds) (2017-)	H5N1	Wild		-	-	1	-	-	-	-	-	-	-
2023	Jul-Dec 2023	Europe	France	Haute-Saône	Influenza A viruses of high pathogenicity (Inf. with) (non-poultry including wild birds) (2017-)	H5N1	Wild	Common Crane	-	-	-	-	Animal	1	0	0	1	0
2023	Jul-Dec 2023	Europe	France	Ille-et-Vilaine	Influenza A viruses of high pathogenicity (Inf. with) (non-poultry including wild birds) (2017-)	H5N1	Wild		-	-	2	-	-	-	-	-	-	-
2023	Jul-Dec 2023	Europe	France	Ille-et-Vilaine	Influenza A viruses of high pathogenicity (Inf. with) (non-poultry including wild birds) (2017-)	H5N1	Wild	Herring Gull	-	-	-	-	Animal	2	0	0	2	0
2023	Jul-Dec 2023	Europe	France	Ille-et-Vilaine	Influenza A viruses of high pathogenicity (Inf. with) (non-poultry including wild birds) (2017-)	H5N1	Wild	Sandwich Tern	-	-	-	-	Animal	1	0	0	1	0
2023	Jul-Dec 2023	Europe	France	Indre	Influenza A viruses of high pathogenicity (Inf. with) (non-poultry including wild birds) (2017-)	H5N1	Wild		-	-	1	-	-	-	-	-	-	-
2023	Jul-Dec 2023	Europe	France	Indre	Influenza A viruses of high pathogenicity (Inf. with) (non-poultry including wild birds) (2017-)	H5N1	Wild	Black-headed Gull	-	-	-	-	Animal	1	0	0	1	0
2023	Jul-Dec 2023	Europe	France	Loir-et-Cher	Influenza A viruses of high pathogenicity (Inf. with) (non-poultry including wild birds) (2017-)	H5N1	Wild		-	-	1	-	-	-	-	-	-	-
2023	Jul-Dec 2023	Europe	France	Loir-et-Cher	Influenza A viruses of high pathogenicity (Inf. with) (non-poultry including wild birds) (2017-)	H5N1	Wild	Black-headed Gull	-	-	-	-	Animal	4	0	0	4	0
2023	Jul-Dec 2023	Europe	France	Loire-Atlantique	Influenza A viruses of high pathogenicity (Inf. with) (non-poultry including wild birds) (2017-)	H5N1	Wild		-	-	5	-	-	-	-	-	-	-
2023	Jul-Dec 2023	Europe	France	Loire-Atlantique	Influenza A viruses of high pathogenicity (Inf. with) (non-poultry including wild birds) (2017-)	H5N1	Wild	Arctic Jaeger	-	-	-	-	Animal	1	0	0	1	0
2023	Jul-Dec 2023	Europe	France	Loire-Atlantique	Influenza A viruses of high pathogenicity (Inf. with) (non-poultry including wild birds) (2017-)	H5N1	Wild	Black-headed Gull	-	-	-	-	Animal	2	0	0	2	0
2023	Jul-Dec 2023	Europe	France	Loire-Atlantique	Influenza A viruses of high pathogenicity (Inf. with) (non-poultry including wild birds) (2017-)	H5N1	Wild	Common Tern	-	-	-	-	Animal	1	0	0	1	0
2023	Jul-Dec 2023	Europe	France	Loire-Atlantique	Influenza A viruses of high pathogenicity (Inf. with) (non-poultry including wild birds) (2017-)	H5N1	Wild	Mediterranean Gull	-	-	-	-	Animal	1	0	0	1	0
2023	Jul-Dec 2023	Europe	France	Meuse	Influenza A viruses of high pathogenicity (Inf. with) (non-poultry including wild birds) (2017-)	H5N1	Wild		-	-	1	-	-	-	-	-	-	-
2023	Jul-Dec 2023	Europe	France	Meuse	Influenza A viruses of high pathogenicity (Inf. with) (non-poultry including wild birds) (2017-)	H5N1	Wild	Common Crane	-	-	-	-	Animal	4	0	0	4	0
2023	Jul-Dec 2023	Europe	France	Morbihan	Influenza A viruses of high pathogenicity (Inf. with) (non-poultry including wild birds) (2017-)	H5N1	Wild		-	-	2	-	-	-	-	-	-	-
2023	Jul-Dec 2023	Europe	France	Morbihan	Influenza A viruses of high pathogenicity (Inf. with) (non-poultry including wild birds) (2017-)	H5N1	Wild	Herring Gull	-	-	-	-	Animal	1	0	0	1	0
2023	Jul-Dec 2023	Europe	France	Morbihan	Influenza A viruses of high pathogenicity (Inf. with) (non-poultry including wild birds) (2017-)	H5N1	Wild	Sandwich Tern	-	-	-	-	Animal	1	0	0	1	0
2023	Jul-Dec 2023	Europe	France	Pas-de-Calais	Influenza A viruses of high pathogenicity (Inf. with) (non-poultry including wild birds) (2017-)	H5N1	Wild		-	-	1	-	-	-	-	-	-	-
2023	Jul-Dec 2023	Europe	France	Pas-de-Calais	Influenza A viruses of high pathogenicity (Inf. with) (non-poultry including wild birds) (2017-)	H5N1	Wild	Mute Swan	-	-	-	-	Animal	1	-	-	1	-
2023	Jul-Dec 2023	Europe	France	Seine-Maritime	Influenza A viruses of high pathogenicity (Inf. with) (non-poultry including wild birds) (2017-)	H5N1	Wild		-	-	1	-	-	-	-	-	-	-
2023	Jul-Dec 2023	Europe	France	Seine-Maritime	Influenza A viruses of high pathogenicity (Inf. with) (non-poultry including wild birds) (2017-)	H5N1	Wild	Eurasian Oystercatcher	-	-	-	-	Animal	1	-	-	1	-
2023	Jul-Dec 2023	Europe	France	Seine-Maritime	Influenza A viruses of high pathogenicity (Inf. with) (non-poultry including wild birds) (2017-)	H5N1	Wild	Great black-backed Gull	-	-	-	-	Animal	2	-	-	2	-
2023	Jul-Dec 2023	Europe	France	Seine-Maritime	Influenza A viruses of high pathogenicity (Inf. with) (non-poultry including wild birds) (2017-)	H5N1	Wild	Herring Gull	-	-	-	-	Animal	1	-	-	1	-
2023	Jul-Dec 2023	Europe	France	Somme	Influenza A viruses of high pathogenicity (Inf. with) (non-poultry including wild birds) (2017-)	H5N1	Wild		-	-	2	-	-	-	-	-	-	-
2023	Jul-Dec 2023	Europe	France	Somme	Influenza A viruses of high pathogenicity (Inf. with) (non-poultry including wild birds) (2017-)	H5N1	Wild	Herring Gull	-	-	-	-	Animal	3	0	0	3	0
2023	Jul-Dec 2023	Europe	France	Vendée	Influenza A viruses of high pathogenicity (Inf. with) (non-poultry including wild birds) (2017-)	H5N1	Wild		-	-	4	-	-	-	-	-	-	-
2023	Jul-Dec 2023	Europe	France	Vendée	Influenza A viruses of high pathogenicity (Inf. with) (non-poultry including wild birds) (2017-)	H5N1	Wild	Black-headed Gull	-	-	-	-	Animal	1	0	0	1	0
2023	Jul-Dec 2023	Europe	France	Vendée	Influenza A viruses of high pathogenicity (Inf. with) (non-poultry including wild birds) (2017-)	H5N1	Wild	Mediterranean Gull	-	-	-	-	Animal	11	0	0	11	0
2023	Jul-Dec 2023	Europe	France	Vendée	Influenza A viruses of high pathogenicity (Inf. with) (non-poultry including wild birds) (2017-)	H5N1	Wild	Northern Gannet	-	-	-	-	Animal	1	0	0	1	0
2023	Jul-Dec 2023	Europe	France	Vendée	Influenza A viruses of high pathogenicity (Inf. with) (non-poultry including wild birds) (2017-)	H5N1	Wild	Sandwich Tern	-	-	-	-	Animal	50	0	0	50	0
2023	Jul-Dec 2023	Europe	Germany	Baden-Württemberg	Influenza A viruses of high pathogenicity (Inf. with) (non-poultry including wild birds) (2017-)	H5N1	Wild		-	-	1	-	-	-	-	-	-	-
2023	Jul-Dec 2023	Europe	Germany	Baden-Württemberg	Influenza A viruses of high pathogenicity (Inf. with) (non-poultry including wild birds) (2017-)	H5N1	Wild	Gruidae (unidentified)	-	-	-	-	Animal	1	1	0	0	0
2023	Jul-Dec 2023	Europe	Germany	Bayern	Influenza A viruses of high pathogenicity (Inf. with) (non-poultry including wild birds) (2017-)	H5N1	Wild		-	-	5	-	-	-	-	-	-	-
2023	Jul-Dec 2023	Europe	Germany	Bayern	Influenza A viruses of high pathogenicity (Inf. with) (non-poultry including wild birds) (2017-)	H5N1	Wild	Anatidae (unidentified)	-	-	-	-	Animal	2	0	0	2	0
2023	Jul-Dec 2023	Europe	Germany	Bayern	Influenza A viruses of high pathogenicity (Inf. with) (non-poultry including wild birds) (2017-)	H5N1	Wild	Gruidae (unidentified)	-	-	-	-	Animal	5	2	0	3	0
2023	Jul-Dec 2023	Europe	Germany	Berlin	Influenza A viruses of high pathogenicity (Inf. with) (non-poultry including wild birds) (2017-)	H5N1	Wild		-	-	2	-	-	-	-	-	-	-
2023	Jul-Dec 2023	Europe	Germany	Berlin	Influenza A viruses of high pathogenicity (Inf. with) (non-poultry including wild birds) (2017-)	H5N1	Wild	Accipitridae (unidentified)	-	-	-	-	Animal	2	0	0	2	0
2023	Jul-Dec 2023	Europe	Germany	Berlin	Influenza A viruses of high pathogenicity (Inf. with) (non-poultry including wild birds) (2017-)	H5N1	Wild	Anatidae (unidentified)	-	-	-	-	Animal	1	0	0	1	0
2023	Jul-Dec 2023	Europe	Germany	Brandenburg	Influenza A viruses of high pathogenicity (Inf. with) (non-poultry including wild birds) (2017-)	H5N1	Wild		-	-	1	-	-	-	-	-	-	-
2023	Jul-Dec 2023	Europe	Germany	Brandenburg	Influenza A viruses of high pathogenicity (Inf. with) (non-poultry including wild birds) (2017-)	H5N1	Wild	Anatidae (unidentified)	-	-	-	3	Animal	1	0	0	1	0
2023	Jul-Dec 2023	Europe	Germany	Brandenburg	Influenza A viruses of high pathogenicity (Inf. with) (non-poultry including wild birds) (2017-)	H5N1	Wild	Cygnus (unidentified)	-	-	-	5	Animal	5	0	0	4	0
2023	Jul-Dec 2023	Europe	Germany	Hamburg	Influenza A viruses of high pathogenicity (Inf. with) (non-poultry including wild birds) (2017-)	H5N1	Wild		-	-	5	-	-	-	-	-	-	-
2023	Jul-Dec 2023	Europe	Germany	Hamburg	Influenza A viruses of high pathogenicity (Inf. with) (non-poultry including wild birds) (2017-)	H5N1	Wild	Accipitridae (unidentified)	-	-	-	-	Animal	1	0	0	1	0
2023	Jul-Dec 2023	Europe	Germany	Hamburg	Influenza A viruses of high pathogenicity (Inf. with) (non-poultry including wild birds) (2017-)	H5N1	Wild	Cygnus (unidentified)	-	-	-	-	Animal	1	0	0	1	0
2023	Jul-Dec 2023	Europe	Germany	Hamburg	Influenza A viruses of high pathogenicity (Inf. with) (non-poultry including wild birds) (2017-)	H5N1	Wild	Gruidae (unidentified)	-	-	-	-	Animal	1	0	0	1	0
2023	Jul-Dec 2023	Europe	Germany	Hamburg	Influenza A viruses of high pathogenicity (Inf. with) (non-poultry including wild birds) (2017-)	H5N1	Wild	Laridae (unidentified)	-	-	-	-	Animal	5	1	0	4	0
2023	Jul-Dec 2023	Europe	Germany	Hessen	Influenza A viruses of high pathogenicity (Inf. with) (non-poultry including wild birds) (2017-)	H5N1	Wild		-	-	1	-	-	-	-	-	-	-
2023	Jul-Dec 2023	Europe	Germany	Hessen	Influenza A viruses of high pathogenicity (Inf. with) (non-poultry including wild birds) (2017-)	H5N1	Wild	Laridae (unidentified)	-	-	-	-	Animal	1	0	0	1	0
2023	Jul-Dec 2023	Europe	Germany	Mecklenburg-Vorpommern	Influenza A viruses of high pathogenicity (Inf. with) (non-poultry including wild birds) (2017-)	H5N1	Wild		-	-	2	-	-	-	-	-	-	-
2023	Jul-Dec 2023	Europe	Germany	Mecklenburg-Vorpommern	Influenza A viruses of high pathogenicity (Inf. with) (non-poultry including wild birds) (2017-)	H5N1	Wild	Anatidae (unidentified)	-	-	-	-	Animal	2	2	0	0	0
2023	Jul-Dec 2023	Europe	Germany	Mecklenburg-Vorpommern	Influenza A viruses of high pathogenicity (Inf. with) (non-poultry including wild birds) (2017-)	H5N1	Wild	Laridae (unidentified)	-	-	-	-	Animal	5	0	0	5	0
2023	Jul-Dec 2023	Europe	Germany	Niedersachsen	Influenza A viruses of high pathogenicity (Inf. with) (non-poultry including wild birds) (2017-)	H5N1	Wild		-	-	29	-	-	-	-	-	-	-
2023	Jul-Dec 2023	Europe	Germany	Niedersachsen	Influenza A viruses of high pathogenicity (Inf. with) (non-poultry including wild birds) (2017-)	H5N1	Wild	Accipitridae (unidentified)	-	-	-	-	Animal	2	0	0	2	0
2023	Jul-Dec 2023	Europe	Germany	Niedersachsen	Influenza A viruses of high pathogenicity (Inf. with) (non-poultry including wild birds) (2017-)	H5N1	Wild	Alcidae (unidentified)	-	-	-	-	Animal	2	0	0	2	0
2023	Jul-Dec 2023	Europe	Germany	Niedersachsen	Influenza A viruses of high pathogenicity (Inf. with) (non-poultry including wild birds) (2017-)	H5N1	Wild	Anatidae (unidentified)	-	-	-	-	Animal	6	4	0	2	0
2023	Jul-Dec 2023	Europe	Germany	Niedersachsen	Influenza A viruses of high pathogenicity (Inf. with) (non-poultry including wild birds) (2017-)	H5N1	Wild	Cygnus (unidentified)	-	-	-	-	Animal	1	0	0	1	0
2023	Jul-Dec 2023	Europe	Germany	Niedersachsen	Influenza A viruses of high pathogenicity (Inf. with) (non-poultry including wild birds) (2017-)	H5N1	Wild	Laridae (unidentified)	-	-	-	-	Animal	43	2	0	41	0
2023	Jul-Dec 2023	Europe	Germany	Niedersachsen	Influenza A viruses of high pathogenicity (Inf. with) (non-poultry including wild birds) (2017-)	H5N1	Wild	Strigidae (unidentified)	-	-	-	-	Animal	1	0	0	1	0
2023	Jul-Dec 2023	Europe	Germany	Niedersachsen	Influenza A viruses of high pathogenicity (Inf. with) (non-poultry including wild birds) (2017-)	H5N1	Wild	Sulidae (unidentified)	-	-	-	-	Animal	2	0	0	2	0
2023	Jul-Dec 2023	Europe	Germany	Nordrhein-Westfalen	Influenza A viruses of high pathogenicity (Inf. with) (non-poultry including wild birds) (2017-)	H5N1	Wild		-	-	6	-	-	-	-	-	-	-
2023	Jul-Dec 2023	Europe	Germany	Nordrhein-Westfalen	Influenza A viruses of high pathogenicity (Inf. with) (non-poultry including wild birds) (2017-)	H5N1	Wild	Accipitridae (unidentified)	-	-	-	-	Animal	5	1	0	4	0
2023	Jul-Dec 2023	Europe	Germany	Nordrhein-Westfalen	Influenza A viruses of high pathogenicity (Inf. with) (non-poultry including wild birds) (2017-)	H5N1	Wild	Laridae (unidentified)	-	-	-	-	Animal	3	0	0	3	0
2023	Jul-Dec 2023	Europe	Germany	Sachsen-Anhalt	Influenza A viruses of high pathogenicity (Inf. with) (non-poultry including wild birds) (2017-)	H5N1	Wild		-	-	1	-	-	-	-	-	-	-
2023	Jul-Dec 2023	Europe	Germany	Sachsen-Anhalt	Influenza A viruses of high pathogenicity (Inf. with) (non-poultry including wild birds) (2017-)	H5N1	Wild	Anatidae (unidentified)	-	-	-	-	Animal	1	0	0	1	0
2023	Jul-Dec 2023	Europe	Germany	Sachsen	Influenza A viruses of high pathogenicity (Inf. with) (non-poultry including wild birds) (2017-)	H5N1	Wild		-	-	2	-	-	-	-	-	-	-
2023	Jul-Dec 2023	Europe	Germany	Sachsen	Influenza A viruses of high pathogenicity (Inf. with) (non-poultry including wild birds) (2017-)	H5N1	Wild	Accipitridae (unidentified)	-	-	-	-	Animal	1	0	0	1	0
2023	Jul-Dec 2023	Europe	Germany	Sachsen	Influenza A viruses of high pathogenicity (Inf. with) (non-poultry including wild birds) (2017-)	H5N1	Wild	Laridae (unidentified)	-	-	-	-	Animal	1	0	0	1	0
2023	Jul-Dec 2023	Europe	Germany	Schleswig-Holstein	Influenza A viruses of high pathogenicity (Inf. with) (non-poultry including wild birds) (2017-)	H5N1	Wild		-	-	28	-	-	-	-	-	-	-
2023	Jul-Dec 2023	Europe	Germany	Schleswig-Holstein	Influenza A viruses of high pathogenicity (Inf. with) (non-poultry including wild birds) (2017-)	H5N1	Wild	Accipitridae (unidentified)	-	-	-	-	Animal	1	0	0	1	0
2023	Jul-Dec 2023	Europe	Germany	Schleswig-Holstein	Influenza A viruses of high pathogenicity (Inf. with) (non-poultry including wild birds) (2017-)	H5N1	Wild	Anatidae (unidentified)	-	-	-	-	Animal	21	1	0	20	0
2023	Jul-Dec 2023	Europe	Germany	Schleswig-Holstein	Influenza A viruses of high pathogenicity (Inf. with) (non-poultry including wild birds) (2017-)	H5N1	Wild	Charadriidae (unidentified)	-	-	-	-	Animal	1	0	0	1	0
2023	Jul-Dec 2023	Europe	Germany	Schleswig-Holstein	Influenza A viruses of high pathogenicity (Inf. with) (non-poultry including wild birds) (2017-)	H5N1	Wild	Cygnus (unidentified)	-	-	-	-	Animal	1	0	0	1	0
2023	Jul-Dec 2023	Europe	Germany	Schleswig-Holstein	Influenza A viruses of high pathogenicity (Inf. with) (non-poultry including wild birds) (2017-)	H5N1	Wild	Laridae (unidentified)	-	-	-	-	Animal	16	0	0	16	0
2023	Jul-Dec 2023	Europe	Germany	Schleswig-Holstein	Influenza A viruses of high pathogenicity (Inf. with) (non-poultry including wild birds) (2017-)	H5N1	Wild	Sulidae (unidentified)	-	-	-	-	Animal	1	0	0	1	0
2023	Jul-Dec 2023	Europe	Germany	Schleswig-Holstein	Influenza A viruses of high pathogenicity (Inf. with) (non-poultry including wild birds) (2017-)	H5N5	Wild		-	-	8	-	-	-	-	-	-	-
2023	Jul-Dec 2023	Europe	Germany	Schleswig-Holstein	Influenza A viruses of high pathogenicity (Inf. with) (non-poultry including wild birds) (2017-)	H5N5	Wild	Laridae (unidentified)	-	-	-	-	Animal	1	0	0	1	0
2023	Jul-Dec 2023	Europe	Germany	Thüringen	Influenza A viruses of high pathogenicity (Inf. with) (non-poultry including wild birds) (2017-)	H5N1	Wild		-	-	3	-	-	-	-	-	-	-
2023	Jul-Dec 2023	Europe	Germany	Thüringen	Influenza A viruses of high pathogenicity (Inf. with) (non-poultry including wild birds) (2017-)	H5N1	Wild	Anatidae (unidentified)	-	-	-	-	Animal	2	0	0	2	0
2023	Jul-Dec 2023	Europe	Germany	Thüringen	Influenza A viruses of high pathogenicity (Inf. with) (non-poultry including wild birds) (2017-)	H5N1	Wild	Gruidae (unidentified)	-	-	-	-	Animal	1	0	0	1	0
2023	Jul-Dec 2023	Europe	Hungary	Bács-Kiskun	Influenza A viruses of high pathogenicity (Inf. with) (non-poultry including wild birds) (2017-)	H5N1	Wild		-	-	6	-	-	-	-	-	-	-
2023	Jul-Dec 2023	Europe	Hungary	Bács-Kiskun	Influenza A viruses of high pathogenicity (Inf. with) (non-poultry including wild birds) (2017-)	H5N1	Wild	Common Crane	-	-	-	-	Animal	7	-	-	7	-
2023	Jul-Dec 2023	Europe	Hungary	Bács-Kiskun	Influenza A viruses of high pathogenicity (Inf. with) (non-poultry including wild birds) (2017-)	H5N1	Wild	European Turtle-Dove	-	-	-	-	Animal	2	-	-	2	-
2023	Jul-Dec 2023	Europe	Hungary	Békés	Influenza A viruses of high pathogenicity (Inf. with) (non-poultry including wild birds) (2017-)	H5N1	Wild		-	-	1	-	-	-	-	-	-	-
2023	Jul-Dec 2023	Europe	Hungary	Békés	Influenza A viruses of high pathogenicity (Inf. with) (non-poultry including wild birds) (2017-)	H5N1	Wild	Common Crane	-	-	-	-	Animal	2	-	-	2	-
2023	Jul-Dec 2023	Europe	Hungary	Borsod-Abaúj-Zemplén	Influenza A viruses of high pathogenicity (Inf. with) (non-poultry including wild birds) (2017-)	H5N1	Wild		-	-	5	-	-	-	-	-	-	-
2023	Jul-Dec 2023	Europe	Hungary	Borsod-Abaúj-Zemplén	Influenza A viruses of high pathogenicity (Inf. with) (non-poultry including wild birds) (2017-)	H5N1	Wild	Common Crane	-	-	-	-	Animal	2	-	-	2	-
2023	Jul-Dec 2023	Europe	Hungary	Borsod-Abaúj-Zemplén	Influenza A viruses of high pathogenicity (Inf. with) (non-poultry including wild birds) (2017-)	H5N1	Wild	Great Egret	-	-	-	-	Animal	1	-	-	1	-
2023	Jul-Dec 2023	Europe	Hungary	Borsod-Abaúj-Zemplén	Influenza A viruses of high pathogenicity (Inf. with) (non-poultry including wild birds) (2017-)	H5N1	Wild	Grey Heron	-	-	-	-	Animal	1	-	-	1	-
2023	Jul-Dec 2023	Europe	Hungary	Borsod-Abaúj-Zemplén	Influenza A viruses of high pathogenicity (Inf. with) (non-poultry including wild birds) (2017-)	H5N1	Wild	White Stork	-	-	-	-	Animal	1	-	-	1	-
2023	Jul-Dec 2023	Europe	Hungary	Csongrád-Csanád	Influenza A viruses of high pathogenicity (Inf. with) (non-poultry including wild birds) (2017-)	H5N1	Wild		-	-	10	-	-	-	-	-	-	-
2023	Jul-Dec 2023	Europe	Hungary	Csongrád-Csanád	Influenza A viruses of high pathogenicity (Inf. with) (non-poultry including wild birds) (2017-)	H5N1	Wild	Black-headed Gull	-	-	-	-	Animal	1	-	-	0	-
2023	Jul-Dec 2023	Europe	Hungary	Csongrád-Csanád	Influenza A viruses of high pathogenicity (Inf. with) (non-poultry including wild birds) (2017-)	H5N1	Wild	Common Crane	-	-	-	-	Animal	22	-	-	12	-
2023	Jul-Dec 2023	Europe	Hungary	Fejér	Influenza A viruses of high pathogenicity (Inf. with) (non-poultry including wild birds) (2017-)	H5N1	Wild		-	-	1	-	-	-	-	-	-	-
2023	Jul-Dec 2023	Europe	Hungary	Fejér	Influenza A viruses of high pathogenicity (Inf. with) (non-poultry including wild birds) (2017-)	H5N1	Wild	Greater White-fronted Goose	-	-	-	-	Animal	1	-	-	1	-
2023	Jul-Dec 2023	Europe	Hungary	Győr-Moson-Sopron	Influenza A viruses of high pathogenicity (Inf. with) (non-poultry including wild birds) (2017-)	H5N1	Wild		-	-	8	-	-	-	-	-	-	-
2023	Jul-Dec 2023	Europe	Hungary	Győr-Moson-Sopron	Influenza A viruses of high pathogenicity (Inf. with) (non-poultry including wild birds) (2017-)	H5N1	Wild	Common Crane	-	-	-	-	Animal	14	-	-	12	-
2023	Jul-Dec 2023	Europe	Hungary	Győr-Moson-Sopron	Influenza A viruses of high pathogenicity (Inf. with) (non-poultry including wild birds) (2017-)	H5N1	Wild	Greater White-fronted Goose	-	-	-	-	Animal	1	-	-	1	-
2023	Jul-Dec 2023	Europe	Hungary	Hajdú-Bihar	Influenza A viruses of high pathogenicity (Inf. with) (non-poultry including wild birds) (2017-)	H5N1	Wild		-	-	11	-	-	-	-	-	-	-
2023	Jul-Dec 2023	Europe	Hungary	Hajdú-Bihar	Influenza A viruses of high pathogenicity (Inf. with) (non-poultry including wild birds) (2017-)	H5N1	Wild	Common Crane	-	-	-	-	Animal	9	-	-	7	-
2023	Jul-Dec 2023	Europe	Hungary	Hajdú-Bihar	Influenza A viruses of high pathogenicity (Inf. with) (non-poultry including wild birds) (2017-)	H5N1	Wild	Common Teal	-	-	-	-	Animal	1	-	-	0	-
2023	Jul-Dec 2023	Europe	Hungary	Hajdú-Bihar	Influenza A viruses of high pathogenicity (Inf. with) (non-poultry including wild birds) (2017-)	H5N1	Wild	Greater White-fronted Goose	-	-	-	-	Animal	1	-	-	1	-
2023	Jul-Dec 2023	Europe	Hungary	Hajdú-Bihar	Influenza A viruses of high pathogenicity (Inf. with) (non-poultry including wild birds) (2017-)	H5N1	Wild	Lesser white-fronted goose	-	-	-	-	Animal	1	-	-	1	-
2023	Jul-Dec 2023	Europe	Hungary	Heves	Influenza A viruses of high pathogenicity (Inf. with) (non-poultry including wild birds) (2017-)	H5N1	Wild		-	-	1	-	-	-	-	-	-	-
2023	Jul-Dec 2023	Europe	Hungary	Heves	Influenza A viruses of high pathogenicity (Inf. with) (non-poultry including wild birds) (2017-)	H5N1	Wild	Common Crane	-	-	-	-	Animal	1	-	-	1	-
2023	Jul-Dec 2023	Europe	Hungary	Komárom-Esztergom	Influenza A viruses of high pathogenicity (Inf. with) (non-poultry including wild birds) (2017-)	H5N1	Wild		-	-	1	-	-	-	-	-	-	-
2023	Jul-Dec 2023	Europe	Hungary	Komárom-Esztergom	Influenza A viruses of high pathogenicity (Inf. with) (non-poultry including wild birds) (2017-)	H5N1	Wild	Greater White-fronted Goose	-	-	-	-	Animal	1	-	-	1	-
2023	Jul-Dec 2023	Europe	Hungary	Pest	Influenza A viruses of high pathogenicity (Inf. with) (non-poultry including wild birds) (2017-)	H5N1	Wild		-	-	1	-	-	-	-	-	-	-
2023	Jul-Dec 2023	Europe	Hungary	Pest	Influenza A viruses of high pathogenicity (Inf. with) (non-poultry including wild birds) (2017-)	H5N1	Wild	Common Crane	-	-	-	-	Animal	1	-	-	1	-
2023	Jul-Dec 2023	Europe	Iceland	Austurland	Influenza A viruses of high pathogenicity (Inf. with) (non-poultry including wild birds) (2017-)	H5N5	Wild		-	-	2	-	-	-	-	-	-	-
2023	Jul-Dec 2023	Europe	Iceland	Austurland	Influenza A viruses of high pathogenicity (Inf. with) (non-poultry including wild birds) (2017-)	H5N5	Wild	Black-legged Kittiwake	-	-	-	-	Animal	2	1	0	1	0
2023	Jul-Dec 2023	Europe	Iceland	Hálshreppur	Influenza A viruses of high pathogenicity (Inf. with) (non-poultry including wild birds) (2017-)	H5N5	Wild		-	-	1	-	-	-	-	-	-	-
2023	Jul-Dec 2023	Europe	Iceland	Hálshreppur	Influenza A viruses of high pathogenicity (Inf. with) (non-poultry including wild birds) (2017-)	H5N5	Wild	Common Eider	-	-	-	-	Animal	1	0	0	1	0
2023	Jul-Dec 2023	Europe	Iceland	Icelandic Exclusive Economic Zone	Influenza A viruses of high pathogenicity (Inf. with) (non-poultry including wild birds) (2017-)	H5N5	Wild		-	-	1	-	-	-	-	-	-	-
2023	Jul-Dec 2023	Europe	Iceland	Icelandic Exclusive Economic Zone	Influenza A viruses of high pathogenicity (Inf. with) (non-poultry including wild birds) (2017-)	H5N5	Wild	White-tailed Eagle	-	-	-	-	Animal	1	0	0	1	0
2023	Jul-Dec 2023	Europe	Iceland	Suðurland	Influenza A viruses of high pathogenicity (Inf. with) (non-poultry including wild birds) (2017-)	H5N5	Wild		-	-	3	-	-	-	-	-	-	-
2023	Jul-Dec 2023	Europe	Iceland	Suðurland	Influenza A viruses of high pathogenicity (Inf. with) (non-poultry including wild birds) (2017-)	H5N5	Wild	Common Raven	-	-	-	-	Animal	3	0	0	3	0
2023	Jul-Dec 2023	Europe	Ireland	Dublin	Influenza A viruses of high pathogenicity (Inf. with) (non-poultry including wild birds) (2017-)	H5N1	Wild		-	-	2	-	-	-	-	-	-	-
2023	Jul-Dec 2023	Europe	Ireland	Dublin	Influenza A viruses of high pathogenicity (Inf. with) (non-poultry including wild birds) (2017-)	H5N1	Wild	Chilean Flamingo	-	-	-	-	Animal	-	-	-	1	-
2023	Jul-Dec 2023	Europe	Ireland	Dublin	Influenza A viruses of high pathogenicity (Inf. with) (non-poultry including wild birds) (2017-)	H5N1	Wild	Common Tern	-	-	-	-	Animal	3	-	-	-	-
2023	Jul-Dec 2023	Europe	Ireland	Galway	Influenza A viruses of high pathogenicity (Inf. with) (non-poultry including wild birds) (2017-)	H5N1	Wild		-	-	1	-	-	-	-	-	-	-
2023	Jul-Dec 2023	Europe	Ireland	Galway	Influenza A viruses of high pathogenicity (Inf. with) (non-poultry including wild birds) (2017-)	H5N1	Wild	Common Tern	-	-	-	-	Animal	8	-	-	-	-
2023	Jul-Dec 2023	Europe	Ireland	Irish Exclusive Economic Zone	Influenza A viruses of high pathogenicity (Inf. with) (non-poultry including wild birds) (2017-)	H5N1	Wild		-	-	1	-	-	-	-	-	-	-
2023	Jul-Dec 2023	Europe	Ireland	Irish Exclusive Economic Zone	Influenza A viruses of high pathogenicity (Inf. with) (non-poultry including wild birds) (2017-)	H5N1	Wild	Common Tern	-	-	-	-	Animal	2	-	-	-	-
2023	Jul-Dec 2023	Europe	Ireland	Wexford	Influenza A viruses of high pathogenicity (Inf. with) (non-poultry including wild birds) (2017-)	H5N1	Wild		-	-	2	-	-	-	-	-	-	-
2023	Jul-Dec 2023	Europe	Ireland	Wexford	Influenza A viruses of high pathogenicity (Inf. with) (non-poultry including wild birds) (2017-)	H5N1	Wild	Peregrin falcon	-	-	-	-	Animal	1	-	-	-	-
2023	Jul-Dec 2023	Europe	Ireland	Wexford	Influenza A viruses of high pathogenicity (Inf. with) (non-poultry including wild birds) (2017-)	H5N1	Wild	Sandwich Tern	-	-	-	-	Animal	1	-	-	-	-
2023	Jul-Dec 2023	Europe	Ireland	Wicklow	Influenza A viruses of high pathogenicity (Inf. with) (non-poultry including wild birds) (2017-)	H5N1	Wild		-	-	1	-	-	-	-	-	-	-
2023	Jul-Dec 2023	Europe	Ireland	Wicklow	Influenza A viruses of high pathogenicity (Inf. with) (non-poultry including wild birds) (2017-)	H5N1	Wild	Peregrin falcon	-	-	-	-	Animal	1	-	-	-	-
2023	Jul-Dec 2023	Europe	Italy	Emilia-Romagna	Influenza A viruses of high pathogenicity (Inf. with) (non-poultry including wild birds) (2017-)	H5N1	Wild		-	-	18	-	-	-	-	-	-	-
2023	Jul-Dec 2023	Europe	Italy	Emilia-Romagna	Influenza A viruses of high pathogenicity (Inf. with) (non-poultry including wild birds) (2017-)	H5N1	Wild	Anatidae (unidentified)	-	-	-	-	Animal	1	1	-	0	-
2023	Jul-Dec 2023	Europe	Italy	Emilia-Romagna	Influenza A viruses of high pathogenicity (Inf. with) (non-poultry including wild birds) (2017-)	H5N1	Wild	Black-headed Gull	-	-	-	-	Animal	1	-	-	1	-
2023	Jul-Dec 2023	Europe	Italy	Emilia-Romagna	Influenza A viruses of high pathogenicity (Inf. with) (non-poultry including wild birds) (2017-)	H5N1	Wild	Common Crane	-	-	-	-	Animal	2	-	-	2	-
2023	Jul-Dec 2023	Europe	Italy	Emilia-Romagna	Influenza A viruses of high pathogenicity (Inf. with) (non-poultry including wild birds) (2017-)	H5N1	Wild	Common Teal	-	-	-	-	Animal	3	3	-	0	-
2023	Jul-Dec 2023	Europe	Italy	Emilia-Romagna	Influenza A viruses of high pathogenicity (Inf. with) (non-poultry including wild birds) (2017-)	H5N1	Wild	Common Tern	-	-	-	-	Animal	12	-	-	12	-
2023	Jul-Dec 2023	Europe	Italy	Emilia-Romagna	Influenza A viruses of high pathogenicity (Inf. with) (non-poultry including wild birds) (2017-)	H5N1	Wild	Eurasian Wigeon	-	-	-	-	Animal	1	1	-	0	-
2023	Jul-Dec 2023	Europe	Italy	Emilia-Romagna	Influenza A viruses of high pathogenicity (Inf. with) (non-poultry including wild birds) (2017-)	H5N1	Wild	Gadwall	-	-	-	-	Animal	1	1	-	0	-
2023	Jul-Dec 2023	Europe	Italy	Emilia-Romagna	Influenza A viruses of high pathogenicity (Inf. with) (non-poultry including wild birds) (2017-)	H5N1	Wild	Peregrin falcon	-	-	-	-	Animal	1	-	-	1	-
2023	Jul-Dec 2023	Europe	Italy	Emilia-Romagna	Influenza A viruses of high pathogenicity (Inf. with) (non-poultry including wild birds) (2017-)	H5N1	Wild	Sandwich Tern	-	-	-	-	Animal	1	-	-	1	-
2023	Jul-Dec 2023	Europe	Italy	Italian Exclusive Economic Zone	Influenza A viruses of high pathogenicity (Inf. with) (non-poultry including wild birds) (2017-)	H5N1	Wild		-	-	1	-	-	-	-	-	-	-
2023	Jul-Dec 2023	Europe	Italy	Marche	Influenza A viruses of high pathogenicity (Inf. with) (non-poultry including wild birds) (2017-)	H5N1	Wild		-	-	1	-	-	-	-	-	-	-
2023	Jul-Dec 2023	Europe	Italy	Marche	Influenza A viruses of high pathogenicity (Inf. with) (non-poultry including wild birds) (2017-)	H5N1	Wild	Sandwich Tern	-	-	-	-	Animal	1	-	-	1	-
2023	Jul-Dec 2023	Europe	Italy	Piemonte	Influenza A viruses of high pathogenicity (Inf. with) (non-poultry including wild birds) (2017-)	H5N1	Wild		-	-	3	-	-	-	-	-	-	-
2023	Jul-Dec 2023	Europe	Italy	Piemonte	Influenza A viruses of high pathogenicity (Inf. with) (non-poultry including wild birds) (2017-)	H5N1	Wild	Common Crane	-	-	-	3	Animal	3	-	-	-	-
2023	Jul-Dec 2023	Europe	Italy	Veneto	Influenza A viruses of high pathogenicity (Inf. with) (non-poultry including wild birds) (2017-)	H5N1	Wild		-	-	9	-	-	-	-	-	-	-
2023	Jul-Dec 2023	Europe	Italy	Veneto	Influenza A viruses of high pathogenicity (Inf. with) (non-poultry including wild birds) (2017-)	H5N1	Wild	Black-headed Gull	-	-	-	-	Animal	2	-	-	2	-
2023	Jul-Dec 2023	Europe	Italy	Veneto	Influenza A viruses of high pathogenicity (Inf. with) (non-poultry including wild birds) (2017-)	H5N1	Wild	Common Crane	-	-	-	-	Animal	2	-	-	2	-
2023	Jul-Dec 2023	Europe	Italy	Veneto	Influenza A viruses of high pathogenicity (Inf. with) (non-poultry including wild birds) (2017-)	H5N1	Wild	Eurasian Curlew	-	-	-	-	Animal	1	-	-	1	-
2023	Jul-Dec 2023	Europe	Italy	Veneto	Influenza A viruses of high pathogenicity (Inf. with) (non-poultry including wild birds) (2017-)	H5N1	Wild	Eurasian Wigeon	-	-	-	-	Animal	1	-	-	1	-
2023	Jul-Dec 2023	Europe	Italy	Veneto	Influenza A viruses of high pathogenicity (Inf. with) (non-poultry including wild birds) (2017-)	H5N1	Wild	Mallard	-	-	-	-	Animal	1	-	-	1	-
2023	Jul-Dec 2023	Europe	Latvia	Kurzemes	Influenza A viruses of high pathogenicity (Inf. with) (non-poultry including wild birds) (2017-)	H5N1	Wild		-	-	4	-	-	-	-	-	-	-
2023	Jul-Dec 2023	Europe	Latvia	Kurzemes	Influenza A viruses of high pathogenicity (Inf. with) (non-poultry including wild birds) (2017-)	H5N1	Wild	Common Murre	-	-	-	-	Animal	1	0	0	1	0
2023	Jul-Dec 2023	Europe	Latvia	Kurzemes	Influenza A viruses of high pathogenicity (Inf. with) (non-poultry including wild birds) (2017-)	H5N1	Wild	Great Skua	-	-	-	-	Animal	1	0	0	1	0
2023	Jul-Dec 2023	Europe	Latvia	Kurzemes	Influenza A viruses of high pathogenicity (Inf. with) (non-poultry including wild birds) (2017-)	H5N1	Wild	Laridae (unidentified)	-	-	-	-	Animal	2	0	0	2	0
2023	Jul-Dec 2023	Europe	Latvia	Kurzemes	Influenza A viruses of high pathogenicity (Inf. with) (non-poultry including wild birds) (2017-)	H5N1	Wild	Razorbill	-	-	-	-	Animal	1	0	0	1	0
2023	Jul-Dec 2023	Europe	Latvia	Rīgas	Influenza A viruses of high pathogenicity (Inf. with) (non-poultry including wild birds) (2017-)	H5N1	Wild		-	-	2	-	-	-	-	-	-	-
2023	Jul-Dec 2023	Europe	Latvia	Rīgas	Influenza A viruses of high pathogenicity (Inf. with) (non-poultry including wild birds) (2017-)	H5N1	Wild	Herring Gull	-	-	-	-	Animal	1	0	0	1	0
2023	Jul-Dec 2023	Europe	Latvia	Rīgas	Influenza A viruses of high pathogenicity (Inf. with) (non-poultry including wild birds) (2017-)	H5N1	Wild	Laridae (unidentified)	-	-	-	-	Animal	1	0	0	1	0
2023	Jul-Dec 2023	Europe	Latvia	Vidzemes	Influenza A viruses of high pathogenicity (Inf. with) (non-poultry including wild birds) (2017-)	H5N1	Wild		-	-	2	-	-	-	-	-	-	-
2023	Jul-Dec 2023	Europe	Latvia	Vidzemes	Influenza A viruses of high pathogenicity (Inf. with) (non-poultry including wild birds) (2017-)	H5N1	Wild	Laridae (unidentified)	-	-	-	-	Animal	2	0	0	2	0
2023	Jul-Dec 2023	Europe	Latvia	Zemgales	Influenza A viruses of high pathogenicity (Inf. with) (non-poultry including wild birds) (2017-)	H5N1	Wild		-	-	1	-	-	-	-	-	-	-
2023	Jul-Dec 2023	Europe	Latvia	Zemgales	Influenza A viruses of high pathogenicity (Inf. with) (non-poultry including wild birds) (2017-)	H5N1	Wild	Red Fox	-	-	-	-	Animal	1	0	-	1	-
2023	Jul-Dec 2023	Europe	Lithuania	Utenos	Influenza A viruses of high pathogenicity (Inf. with) (non-poultry including wild birds) (2017-)	H5N1	Wild		-	-	1	-	-	-	-	-	-	-
2023	Jul-Dec 2023	Europe	Lithuania	Utenos	Influenza A viruses of high pathogenicity (Inf. with) (non-poultry including wild birds) (2017-)	H5N1	Wild	Black-headed Gull	-	-	-	-	Animal	2	-	-	2	-
2023	Jul-Dec 2023	Europe	Moldova	Anenii Noi	Influenza A viruses of high pathogenicity (Inf. with) (non-poultry including wild birds) (2017-)	H5N1	Wild	Mute Swan	5428	129382	1	-	Animal	1	-	-	1	-
2023	Jul-Dec 2023	Europe	Moldova	Briceni	Influenza A viruses of high pathogenicity (Inf. with) (non-poultry including wild birds) (2017-)	H5N1	Wild	Mute Swan	5432	-	4	-	Animal	261	-	-	261	-
2023	Jul-Dec 2023	Europe	Moldova	Calarasi	Influenza A viruses of high pathogenicity (Inf. with) (non-poultry including wild birds) (2017-)	H5N1	Wild	Mute Swan	5435	129454	1	-	Animal	6	-	-	6	-
2023	Jul-Dec 2023	Europe	Moldova	Chişinău	Influenza A viruses of high pathogenicity (Inf. with) (non-poultry including wild birds) (2017-)	H5N1	Wild	Cygnus (unidentified)	5417	129275	1	-	Animal	1	-	-	1	-
2023	Jul-Dec 2023	Europe	Moldova	Criuleni	Influenza A viruses of high pathogenicity (Inf. with) (non-poultry including wild birds) (2017-)	H5N1	Wild	Mute Swan	5429	129383	1	-	Animal	3	-	-	3	-
2023	Jul-Dec 2023	Europe	Moldova	Drochia	Influenza A viruses of high pathogenicity (Inf. with) (non-poultry including wild birds) (2017-)	H5N1	Wild	Cygnus (unidentified)	5412	129137	1	-	Animal	4	-	-	4	-
2023	Jul-Dec 2023	Europe	Moldova	Dubăsari	Influenza A viruses of high pathogenicity (Inf. with) (non-poultry including wild birds) (2017-)	H5N1	Wild	Cygnus (unidentified)	5422	129337	1	-	Animal	5	-	-	5	-
2023	Jul-Dec 2023	Europe	Moldova	Făleşti	Influenza A viruses of high pathogenicity (Inf. with) (non-poultry including wild birds) (2017-)	H5N1	Wild	Cygnus (unidentified)	5425	-	3	-	Animal	5	-	-	5	-
2023	Jul-Dec 2023	Europe	Moldova	Floreşti	Influenza A viruses of high pathogenicity (Inf. with) (non-poultry including wild birds) (2017-)	H5N1	Wild	Cygnus (unidentified)	5419	129334	1	-	Animal	65	-	-	65	-
2023	Jul-Dec 2023	Europe	Moldova	Orhei	Influenza A viruses of high pathogenicity (Inf. with) (non-poultry including wild birds) (2017-)	H5N1	Wild	Mute Swan	5433	-	4	-	Animal	7	-	-	7	-
2023	Jul-Dec 2023	Europe	Moldova	Rezina	Influenza A viruses of high pathogenicity (Inf. with) (non-poultry including wild birds) (2017-)	H5N1	Wild	Cygnus (unidentified)	5421	129336	1	-	Animal	9	-	-	9	-
2023	Jul-Dec 2023	Europe	Moldova	Rezina	Influenza A viruses of high pathogenicity (Inf. with) (non-poultry including wild birds) (2017-)	H5N1	Wild	Mute Swan	5421	129410	1	-	Animal	3	-	-	3	-
2023	Jul-Dec 2023	Europe	Moldova	Rîşcani	Influenza A viruses of high pathogenicity (Inf. with) (non-poultry including wild birds) (2017-)	H5N1	Wild	Cygnus (unidentified)	5420	129335	1	-	Animal	13	-	-	13	-
2023	Jul-Dec 2023	Europe	Moldova	Sîngerei	Influenza A viruses of high pathogenicity (Inf. with) (non-poultry including wild birds) (2017-)	H5N1	Wild	Cygnus (unidentified)	5406	-	2	-	Animal	26	-	-	26	-
2023	Jul-Dec 2023	Europe	Moldova	Soroca	Influenza A viruses of high pathogenicity (Inf. with) (non-poultry including wild birds) (2017-)	H5N1	Wild	Mute Swan	5431	129399	1	-	Animal	1	-	-	1	-
2023	Jul-Dec 2023	Europe	Moldova	Ungheni	Influenza A viruses of high pathogenicity (Inf. with) (non-poultry including wild birds) (2017-)	H5N1	Wild	Cygnus (unidentified)	5413	129138	1	-	Animal	1	-	-	1	-
2023	Jul-Dec 2023	Europe	Netherlands	Drenthe	Influenza A viruses of high pathogenicity (Inf. with) (non-poultry including wild birds) (2017-)	H5N1	Wild		-	-	1	-	-	-	-	-	-	-
2023	Jul-Dec 2023	Europe	Netherlands	Drenthe	Influenza A viruses of high pathogenicity (Inf. with) (non-poultry including wild birds) (2017-)	H5N1	Wild	Bean Goose	-	-	-	-	Animal	1	0	0	1	0
2023	Jul-Dec 2023	Europe	Netherlands	Friesland	Influenza A viruses of high pathogenicity (Inf. with) (non-poultry including wild birds) (2017-)	H5N1	Wild		-	-	7	-	-	-	-	-	-	-
2023	Jul-Dec 2023	Europe	Netherlands	Friesland	Influenza A viruses of high pathogenicity (Inf. with) (non-poultry including wild birds) (2017-)	H5N1	Wild	Barnacle Goose	-	-	-	3	Animal	3	0	0	3	0
2023	Jul-Dec 2023	Europe	Netherlands	Friesland	Influenza A viruses of high pathogenicity (Inf. with) (non-poultry including wild birds) (2017-)	H5N1	Wild	Eurasian buzzard (common buzzard)	-	-	-	1	Animal	1	0	0	1	0
2023	Jul-Dec 2023	Europe	Netherlands	Friesland	Influenza A viruses of high pathogenicity (Inf. with) (non-poultry including wild birds) (2017-)	H5N1	Wild	Greylag Goose	-	-	-	1	Animal	1	0	0	1	0
2023	Jul-Dec 2023	Europe	Netherlands	Friesland	Influenza A viruses of high pathogenicity (Inf. with) (non-poultry including wild birds) (2017-)	H5N1	Wild	Peregrin falcon	-	-	-	-	Animal	2	0	0	2	0
2023	Jul-Dec 2023	Europe	Netherlands	Gelderland	Influenza A viruses of high pathogenicity (Inf. with) (non-poultry including wild birds) (2017-)	H5N1	Wild		-	-	1	-	-	-	-	-	-	-
2023	Jul-Dec 2023	Europe	Netherlands	Gelderland	Influenza A viruses of high pathogenicity (Inf. with) (non-poultry including wild birds) (2017-)	H5N1	Wild	Herring Gull	-	-	-	1	Animal	1	0	0	1	0
2023	Jul-Dec 2023	Europe	Netherlands	Groningen	Influenza A viruses of high pathogenicity (Inf. with) (non-poultry including wild birds) (2017-)	H5N1	Wild		-	-	3	-	-	-	-	-	-	-
2023	Jul-Dec 2023	Europe	Netherlands	Groningen	Influenza A viruses of high pathogenicity (Inf. with) (non-poultry including wild birds) (2017-)	H5N1	Wild	Greylag Goose	-	-	-	1	Animal	2	0	0	2	0
2023	Jul-Dec 2023	Europe	Netherlands	Groningen	Influenza A viruses of high pathogenicity (Inf. with) (non-poultry including wild birds) (2017-)	H5N1	Wild	Herring Gull	-	-	-	-	Animal	1	0	0	1	0
2023	Jul-Dec 2023	Europe	Netherlands	Noord-Holland	Influenza A viruses of high pathogenicity (Inf. with) (non-poultry including wild birds) (2017-)	H5N1	Wild		-	-	8	-	-	-	-	-	-	-
2023	Jul-Dec 2023	Europe	Netherlands	Noord-Holland	Influenza A viruses of high pathogenicity (Inf. with) (non-poultry including wild birds) (2017-)	H5N1	Wild	Eurasian buzzard (common buzzard)	-	-	-	-	Animal	2	0	0	2	0
2023	Jul-Dec 2023	Europe	Netherlands	Noord-Holland	Influenza A viruses of high pathogenicity (Inf. with) (non-poultry including wild birds) (2017-)	H5N1	Wild	Greylag Goose	-	-	-	1	Animal	1	0	0	1	0
2023	Jul-Dec 2023	Europe	Netherlands	Noord-Holland	Influenza A viruses of high pathogenicity (Inf. with) (non-poultry including wild birds) (2017-)	H5N1	Wild	Herring Gull	-	-	-	-	Animal	1	0	0	1	0
2023	Jul-Dec 2023	Europe	Netherlands	Noord-Holland	Influenza A viruses of high pathogenicity (Inf. with) (non-poultry including wild birds) (2017-)	H5N1	Wild	Mallard	-	-	-	-	Animal	1	0	0	1	0
2023	Jul-Dec 2023	Europe	Netherlands	Noord-Holland	Influenza A viruses of high pathogenicity (Inf. with) (non-poultry including wild birds) (2017-)	H5N1	Wild	Peregrin falcon	-	-	-	1	Animal	1	0	0	1	0
2023	Jul-Dec 2023	Europe	Netherlands	Noord-Holland	Influenza A viruses of high pathogenicity (Inf. with) (non-poultry including wild birds) (2017-)	H5N1	Wild	Phasianidae (unidentified)	-	-	-	72	Animal	16	62	0	10	0
2023	Jul-Dec 2023	Europe	Netherlands	Noord-Holland	Influenza A viruses of high pathogenicity (Inf. with) (non-poultry including wild birds) (2017-)	H5N1	Wild	Red-billed Gull	-	-	-	-	Animal	1	0	0	1	0
2023	Jul-Dec 2023	Europe	Netherlands	Utrecht	Influenza A viruses of high pathogenicity (Inf. with) (non-poultry including wild birds) (2017-)	H5N1	Wild		-	-	2	-	-	-	-	-	-	-
2023	Jul-Dec 2023	Europe	Netherlands	Utrecht	Influenza A viruses of high pathogenicity (Inf. with) (non-poultry including wild birds) (2017-)	H5N1	Wild	Eurasian Wigeon	-	-	-	1	Animal	1	0	0	1	0
2023	Jul-Dec 2023	Europe	Netherlands	Utrecht	Influenza A viruses of high pathogenicity (Inf. with) (non-poultry including wild birds) (2017-)	H5N1	Wild	Greylag Goose	-	-	-	-	Animal	1	0	0	1	0
2023	Jul-Dec 2023	Europe	Netherlands	Zuid-Holland	Influenza A viruses of high pathogenicity (Inf. with) (non-poultry including wild birds) (2017-)	H5N1	Wild		-	-	4	-	-	-	-	-	-	-
2023	Jul-Dec 2023	Europe	Netherlands	Zuid-Holland	Influenza A viruses of high pathogenicity (Inf. with) (non-poultry including wild birds) (2017-)	H5N1	Wild	Common Teal	-	-	-	-	Animal	1	0	0	1	0
2023	Jul-Dec 2023	Europe	Netherlands	Zuid-Holland	Influenza A viruses of high pathogenicity (Inf. with) (non-poultry including wild birds) (2017-)	H5N1	Wild	Eurasian Wigeon	-	-	-	-	Animal	8	0	0	8	0
2023	Jul-Dec 2023	Europe	Netherlands	Zuid-Holland	Influenza A viruses of high pathogenicity (Inf. with) (non-poultry including wild birds) (2017-)	H5N1	Wild	Mallard	-	-	-	-	Animal	1	0	0	1	0
2023	Jul-Dec 2023	Europe	Netherlands	Zuid-Holland	Influenza A viruses of high pathogenicity (Inf. with) (non-poultry including wild birds) (2017-)	H5N1	Wild	Peregrin falcon	-	-	-	-	Animal	1	0	0	1	0
2023	Jul-Dec 2023	Europe	Norway	Innlandet	Influenza A viruses of high pathogenicity (Inf. with) (non-poultry including wild birds) (2017-)	H5 (N untyped)	Wild		-	-	1	-	-	-	-	-	-	-
2023	Jul-Dec 2023	Europe	Norway	Innlandet	Influenza A viruses of high pathogenicity (Inf. with) (non-poultry including wild birds) (2017-)	H5 (N untyped)	Wild	Common magpie	-	-	-	-	Animal	1	-	-	1	-
2023	Jul-Dec 2023	Europe	Norway	Møre Og Romsdal	Influenza A viruses of high pathogenicity (Inf. with) (non-poultry including wild birds) (2017-)	H5 (N untyped)	Wild		-	-	2	-	-	-	-	-	-	-
2023	Jul-Dec 2023	Europe	Norway	Møre Og Romsdal	Influenza A viruses of high pathogenicity (Inf. with) (non-poultry including wild birds) (2017-)	H5 (N untyped)	Wild	White-tailed Eagle	-	-	-	-	Animal	1	-	-	-	-
2023	Jul-Dec 2023	Europe	Norway	Møre Og Romsdal	Influenza A viruses of high pathogenicity (Inf. with) (non-poultry including wild birds) (2017-)	H5N1	Wild		-	-	1	-	-	-	-	-	-	-
2023	Jul-Dec 2023	Europe	Norway	Møre Og Romsdal	Influenza A viruses of high pathogenicity (Inf. with) (non-poultry including wild birds) (2017-)	H5N1	Wild	Laridae (unidentified)	-	-	-	-	Animal	2	-	-	2	-
2023	Jul-Dec 2023	Europe	Norway	Møre Og Romsdal	Influenza A viruses of high pathogenicity (Inf. with) (non-poultry including wild birds) (2017-)	H5N5	Wild		-	-	3	-	-	-	-	-	-	-
2023	Jul-Dec 2023	Europe	Norway	Møre Og Romsdal	Influenza A viruses of high pathogenicity (Inf. with) (non-poultry including wild birds) (2017-)	H5N5	Wild	White-tailed Eagle	-	-	-	-	Animal	2	-	-	2	-
2023	Jul-Dec 2023	Europe	Norway	Nordland	Influenza A viruses of high pathogenicity (Inf. with) (non-poultry including wild birds) (2017-)	H5 (N untyped)	Wild		-	-	4	-	-	-	-	-	-	-
2023	Jul-Dec 2023	Europe	Norway	Nordland	Influenza A viruses of high pathogenicity (Inf. with) (non-poultry including wild birds) (2017-)	H5 (N untyped)	Wild	Herring Gull	-	-	-	-	Animal	1	-	-	1	-
2023	Jul-Dec 2023	Europe	Norway	Nordland	Influenza A viruses of high pathogenicity (Inf. with) (non-poultry including wild birds) (2017-)	H5N1	Wild		-	-	4	-	-	-	-	-	-	-
2023	Jul-Dec 2023	Europe	Norway	Nordland	Influenza A viruses of high pathogenicity (Inf. with) (non-poultry including wild birds) (2017-)	H5N1	Wild	Herring Gull	-	-	-	-	Animal	2	-	-	2	-
2023	Jul-Dec 2023	Europe	Norway	Nordland	Influenza A viruses of high pathogenicity (Inf. with) (non-poultry including wild birds) (2017-)	H5N1	Wild	Laridae (unidentified)	-	-	-	-	Animal	1	-	-	1	-
2023	Jul-Dec 2023	Europe	Norway	Nordland	Influenza A viruses of high pathogenicity (Inf. with) (non-poultry including wild birds) (2017-)	H5N5	Wild		-	-	4	-	-	-	-	-	-	-
2023	Jul-Dec 2023	Europe	Norway	Nordland	Influenza A viruses of high pathogenicity (Inf. with) (non-poultry including wild birds) (2017-)	H5N5	Wild	Herring Gull	-	-	-	-	Animal	3	-	-	3	-
2023	Jul-Dec 2023	Europe	Norway	Nordland	Influenza A viruses of high pathogenicity (Inf. with) (non-poultry including wild birds) (2017-)	H5N5	Wild	Laridae (unidentified)	-	-	-	-	Animal	1	-	-	1	-
2023	Jul-Dec 2023	Europe	Norway	Norwegian Exclusive Economic Zone (Svalbard)	Influenza A viruses of high pathogenicity (Inf. with) (non-poultry including wild birds) (2017-)	H5N1	Wild		-	-	2	-	-	-	-	-	-	-
2023	Jul-Dec 2023	Europe	Norway	Norwegian Exclusive Economic Zone (Svalbard)	Influenza A viruses of high pathogenicity (Inf. with) (non-poultry including wild birds) (2017-)	H5N1	Wild	Black-legged Kittiwake	-	-	-	-	Animal	1	-	-	1	-
2023	Jul-Dec 2023	Europe	Norway	Norwegian Exclusive Economic Zone (Svalbard)	Influenza A viruses of high pathogenicity (Inf. with) (non-poultry including wild birds) (2017-)	H5N1	Wild	Northern fulmar	-	-	-	-	Animal	1	-	-	1	-
2023	Jul-Dec 2023	Europe	Norway	Oslo	Influenza A viruses of high pathogenicity (Inf. with) (non-poultry including wild birds) (2017-)	H5 (N untyped)	Wild		-	-	1	-	-	-	-	-	-	-
2023	Jul-Dec 2023	Europe	Norway	Oslo	Influenza A viruses of high pathogenicity (Inf. with) (non-poultry including wild birds) (2017-)	H5 (N untyped)	Wild	Herring Gull	-	-	-	-	Animal	3	-	-	3	-
2023	Jul-Dec 2023	Europe	Norway	Rogaland	Influenza A viruses of high pathogenicity (Inf. with) (non-poultry including wild birds) (2017-)	H5 (N untyped)	Wild		-	-	1	-	-	-	-	-	-	-
2023	Jul-Dec 2023	Europe	Norway	Rogaland	Influenza A viruses of high pathogenicity (Inf. with) (non-poultry including wild birds) (2017-)	H5 (N untyped)	Wild	Laridae (unidentified)	-	-	-	-	Animal	1	-	-	1	-
2023	Jul-Dec 2023	Europe	Norway	Rogaland	Influenza A viruses of high pathogenicity (Inf. with) (non-poultry including wild birds) (2017-)	H5N1	Wild		-	-	1	-	-	-	-	-	-	-
2023	Jul-Dec 2023	Europe	Norway	Rogaland	Influenza A viruses of high pathogenicity (Inf. with) (non-poultry including wild birds) (2017-)	H5N1	Wild	Black-legged Kittiwake	-	-	-	-	Animal	1	-	-	1	-
2023	Jul-Dec 2023	Europe	Norway	Rogaland	Influenza A viruses of high pathogenicity (Inf. with) (non-poultry including wild birds) (2017-)	H5N5	Wild		-	-	1	-	-	-	-	-	-	-
2023	Jul-Dec 2023	Europe	Norway	Rogaland	Influenza A viruses of high pathogenicity (Inf. with) (non-poultry including wild birds) (2017-)	H5N5	Wild	Eurasian Eagle-Owl	-	-	-	-	Animal	1	-	-	1	-
2023	Jul-Dec 2023	Europe	Norway	Svalbard and Jan Mayen	Influenza A viruses of high pathogenicity (Inf. with) (non-poultry including wild birds) (2017-)	H5N1	Wild		-	-	4	-	-	-	-	-	-	-
2023	Jul-Dec 2023	Europe	Norway	Svalbard and Jan Mayen	Influenza A viruses of high pathogenicity (Inf. with) (non-poultry including wild birds) (2017-)	H5N1	Wild	Black-legged Kittiwake	-	-	-	-	Animal	2	-	-	6	-
2023	Jul-Dec 2023	Europe	Norway	Svalbard and Jan Mayen	Influenza A viruses of high pathogenicity (Inf. with) (non-poultry including wild birds) (2017-)	H5N5	Wild		-	-	2	-	-	-	-	-	-	-
2023	Jul-Dec 2023	Europe	Norway	Svalbard and Jan Mayen	Influenza A viruses of high pathogenicity (Inf. with) (non-poultry including wild birds) (2017-)	H5N5	Wild	Purple Sandpiper	-	-	-	-	Animal	1	-	-	1	-
2023	Jul-Dec 2023	Europe	Norway	Svalbard Exclusive Economic Zone	Influenza A viruses of high pathogenicity (Inf. with) (non-poultry including wild birds) (2017-)	H5N1	Wild		-	-	2	-	-	-	-	-	-	-
2023	Jul-Dec 2023	Europe	Norway	Svalbard Exclusive Economic Zone	Influenza A viruses of high pathogenicity (Inf. with) (non-poultry including wild birds) (2017-)	H5N1	Wild	Black-legged Kittiwake	-	-	-	-	Animal	1	-	-	1	-
2023	Jul-Dec 2023	Europe	Norway	Troms Og Finnmark	Influenza A viruses of high pathogenicity (Inf. with) (non-poultry including wild birds) (2017-)	H5 (N untyped)	Wild		-	-	5	-	-	-	-	-	-	-
2023	Jul-Dec 2023	Europe	Norway	Troms Og Finnmark	Influenza A viruses of high pathogenicity (Inf. with) (non-poultry including wild birds) (2017-)	H5 (N untyped)	Wild	Black-legged Kittiwake	-	-	-	-	Animal	12006	-	-	12006	-
2023	Jul-Dec 2023	Europe	Norway	Troms Og Finnmark	Influenza A viruses of high pathogenicity (Inf. with) (non-poultry including wild birds) (2017-)	H5 (N untyped)	Wild	Laridae (unidentified)	-	-	-	-	Animal	2	-	-	2	-
2023	Jul-Dec 2023	Europe	Norway	Troms Og Finnmark	Influenza A viruses of high pathogenicity (Inf. with) (non-poultry including wild birds) (2017-)	H5N1	Wild		-	-	8	-	-	-	-	-	-	-
2023	Jul-Dec 2023	Europe	Norway	Troms Og Finnmark	Influenza A viruses of high pathogenicity (Inf. with) (non-poultry including wild birds) (2017-)	H5N1	Wild	Arctic Tern	-	-	-	-	Animal	1	-	-	1	-
2023	Jul-Dec 2023	Europe	Norway	Troms Og Finnmark	Influenza A viruses of high pathogenicity (Inf. with) (non-poultry including wild birds) (2017-)	H5N1	Wild	Black-legged Kittiwake	-	-	-	-	Animal	12006	-	-	12006	-
2023	Jul-Dec 2023	Europe	Norway	Troms Og Finnmark	Influenza A viruses of high pathogenicity (Inf. with) (non-poultry including wild birds) (2017-)	H5N1	Wild	Laridae (unidentified)	-	-	-	-	Animal	4	-	-	4	-
2023	Jul-Dec 2023	Europe	Norway	Troms Og Finnmark	Influenza A viruses of high pathogenicity (Inf. with) (non-poultry including wild birds) (2017-)	H5N5	Wild		-	-	5	-	-	-	-	-	-	-
2023	Jul-Dec 2023	Europe	Norway	Troms Og Finnmark	Influenza A viruses of high pathogenicity (Inf. with) (non-poultry including wild birds) (2017-)	H5N5	Wild	Black-legged Kittiwake	-	-	-	-	Animal	12006	-	-	12006	-
2023	Jul-Dec 2023	Europe	Norway	Troms Og Finnmark	Influenza A viruses of high pathogenicity (Inf. with) (non-poultry including wild birds) (2017-)	H5N5	Wild	Laridae (unidentified)	-	-	-	-	Animal	2	-	-	2	-
2023	Jul-Dec 2023	Europe	Norway	Trøndelag	Influenza A viruses of high pathogenicity (Inf. with) (non-poultry including wild birds) (2017-)	H5N1	Wild		-	-	1	-	-	-	-	-	-	-
2023	Jul-Dec 2023	Europe	Norway	Trøndelag	Influenza A viruses of high pathogenicity (Inf. with) (non-poultry including wild birds) (2017-)	H5N1	Wild	Black-legged Kittiwake	-	-	-	-	Animal	3	-	-	3	-
2023	Jul-Dec 2023	Europe	Norway	Trøndelag	Influenza A viruses of high pathogenicity (Inf. with) (non-poultry including wild birds) (2017-)	H5N5	Wild		-	-	1	-	-	-	-	-	-	-
2023	Jul-Dec 2023	Europe	Norway	Trøndelag	Influenza A viruses of high pathogenicity (Inf. with) (non-poultry including wild birds) (2017-)	H5N5	Wild	Black-legged Kittiwake	-	-	-	-	Animal	3	-	-	3	-
2023	Jul-Dec 2023	Europe	Norway	Vestland	Influenza A viruses of high pathogenicity (Inf. with) (non-poultry including wild birds) (2017-)	H5 (N untyped)	Wild		-	-	6	-	-	-	-	-	-	-
2023	Jul-Dec 2023	Europe	Norway	Vestland	Influenza A viruses of high pathogenicity (Inf. with) (non-poultry including wild birds) (2017-)	H5 (N untyped)	Wild	Lesser Black-backed Gull	-	-	-	-	Animal	1	-	-	1	-
2023	Jul-Dec 2023	Europe	Norway	Vestland	Influenza A viruses of high pathogenicity (Inf. with) (non-poultry including wild birds) (2017-)	H5N1	Wild		-	-	7	-	-	-	-	-	-	-
2023	Jul-Dec 2023	Europe	Norway	Vestland	Influenza A viruses of high pathogenicity (Inf. with) (non-poultry including wild birds) (2017-)	H5N1	Wild	Black-headed Gull	-	-	-	-	Animal	1	-	-	1	-
2023	Jul-Dec 2023	Europe	Norway	Vestland	Influenza A viruses of high pathogenicity (Inf. with) (non-poultry including wild birds) (2017-)	H5N1	Wild	Black-legged Kittiwake	-	-	-	-	Animal	1	-	-	1	-
2023	Jul-Dec 2023	Europe	Norway	Vestland	Influenza A viruses of high pathogenicity (Inf. with) (non-poultry including wild birds) (2017-)	H5N1	Wild	Herring Gull	-	-	-	-	Animal	2	-	-	2	-
2023	Jul-Dec 2023	Europe	Norway	Vestland	Influenza A viruses of high pathogenicity (Inf. with) (non-poultry including wild birds) (2017-)	H5N1	Wild	Laridae (unidentified)	-	-	-	-	Animal	2	-	-	2	-
2023	Jul-Dec 2023	Europe	Norway	Vestland	Influenza A viruses of high pathogenicity (Inf. with) (non-poultry including wild birds) (2017-)	H5N5	Wild		-	-	2	-	-	-	-	-	-	-
2023	Jul-Dec 2023	Europe	Norway	Vestland	Influenza A viruses of high pathogenicity (Inf. with) (non-poultry including wild birds) (2017-)	H5N5	Wild	Herring Gull	-	-	-	-	Animal	1	-	-	1	-
2023	Jul-Dec 2023	Europe	Norway	Vestland	Influenza A viruses of high pathogenicity (Inf. with) (non-poultry including wild birds) (2017-)	H5N5	Wild	Laridae (unidentified)	-	-	-	-	Animal	1	-	-	1	-
2023	Jul-Dec 2023	Europe	Poland	Gniezno	Influenza A viruses of high pathogenicity (Inf. with) (non-poultry including wild birds) (2017-)	H5N1	Wild		-	-	1	-	-	-	-	-	-	-
2023	Jul-Dec 2023	Europe	Poland	Gniezno	Influenza A viruses of high pathogenicity (Inf. with) (non-poultry including wild birds) (2017-)	H5N1	Wild	Black-headed Gull	-	-	-	-	Animal	1	-	-	1	-
2023	Jul-Dec 2023	Europe	Poland	Koszalin	Influenza A viruses of high pathogenicity (Inf. with) (non-poultry including wild birds) (2017-)	H5N1	Wild		-	-	1	-	-	-	-	-	-	-
2023	Jul-Dec 2023	Europe	Poland	Koszalin	Influenza A viruses of high pathogenicity (Inf. with) (non-poultry including wild birds) (2017-)	H5N1	Wild	Greylag Goose	-	-	-	-	Animal	1	-	-	1	-
2023	Jul-Dec 2023	Europe	Poland	Krapkowice	Influenza A viruses of high pathogenicity (Inf. with) (non-poultry including wild birds) (2017-)	H5N1	Wild		-	-	1	-	-	-	-	-	-	-
2023	Jul-Dec 2023	Europe	Poland	Krapkowice	Influenza A viruses of high pathogenicity (Inf. with) (non-poultry including wild birds) (2017-)	H5N1	Wild	Mute Swan	-	-	-	-	Animal	3	-	-	3	-
2023	Jul-Dec 2023	Europe	Poland	Lesko	Influenza A viruses of high pathogenicity (Inf. with) (non-poultry including wild birds) (2017-)	H5N1	Wild		-	-	1	-	-	-	-	-	-	-
2023	Jul-Dec 2023	Europe	Poland	Lesko	Influenza A viruses of high pathogenicity (Inf. with) (non-poultry including wild birds) (2017-)	H5N1	Wild	Mute Swan	-	-	-	-	Animal	2	-	-	2	-
2023	Jul-Dec 2023	Europe	Poland	Łowicz	Influenza A viruses of high pathogenicity (Inf. with) (non-poultry including wild birds) (2017-)	H5N1	Wild		-	-	1	-	-	-	-	-	-	-
2023	Jul-Dec 2023	Europe	Poland	Łowicz	Influenza A viruses of high pathogenicity (Inf. with) (non-poultry including wild birds) (2017-)	H5N1	Wild	Greylag Goose	-	-	-	-	Animal	1	-	-	1	-
2023	Jul-Dec 2023	Europe	Poland	Olsztyn (City)	Influenza A viruses of high pathogenicity (Inf. with) (non-poultry including wild birds) (2017-)	H5N1	Wild		-	-	1	-	-	-	-	-	-	-
2023	Jul-Dec 2023	Europe	Poland	Olsztyn (City)	Influenza A viruses of high pathogenicity (Inf. with) (non-poultry including wild birds) (2017-)	H5N1	Wild	Black-headed Gull	-	-	-	-	Animal	1	-	-	1	-
2023	Jul-Dec 2023	Europe	Poland	Oświęcim	Influenza A viruses of high pathogenicity (Inf. with) (non-poultry including wild birds) (2017-)	H5N1	Wild		-	-	1	-	-	-	-	-	-	-
2023	Jul-Dec 2023	Europe	Poland	Oświęcim	Influenza A viruses of high pathogenicity (Inf. with) (non-poultry including wild birds) (2017-)	H5N1	Wild	White Stork	-	-	-	-	Animal	4	-	-	4	-
2023	Jul-Dec 2023	Europe	Poland	Żnin	Influenza A viruses of high pathogenicity (Inf. with) (non-poultry including wild birds) (2017-)	H5N1	Wild		-	-	1	-	-	-	-	-	-	-
2023	Jul-Dec 2023	Europe	Poland	Żnin	Influenza A viruses of high pathogenicity (Inf. with) (non-poultry including wild birds) (2017-)	H5N1	Wild	Bean Goose	-	-	-	-	Animal	1	-	-	1	-
2023	Jul-Dec 2023	Europe	Portugal	Aveiro	Influenza A viruses of high pathogenicity (Inf. with) (non-poultry including wild birds) (2017-)	H5N1	Wild	Lesser Black-backed Gull	-	-	-	-	Animal	1	-	-	1	-
2023	Jul-Dec 2023	Europe	Portugal	Faro	Influenza A viruses of high pathogenicity (Inf. with) (non-poultry including wild birds) (2017-)	H5N1	Wild	White Stork	-	-	-	-	Animal	3	-	-	3	-
2023	Jul-Dec 2023	Europe	Portugal	Leiria	Influenza A viruses of high pathogenicity (Inf. with) (non-poultry including wild birds) (2017-)	H5N1	Wild		-	-	1	-	-	-	-	-	-	-
2023	Jul-Dec 2023	Europe	Portugal	Leiria	Influenza A viruses of high pathogenicity (Inf. with) (non-poultry including wild birds) (2017-)	H5N1	Wild	Yellow-legged Gull	-	-	-	-	Animal	1	0	0	1	0
2023	Jul-Dec 2023	Europe	Portugal	Setúbal	Influenza A viruses of high pathogenicity (Inf. with) (non-poultry including wild birds) (2017-)	H5N1	Wild		-	-	1	-	-	-	-	-	-	-
2023	Jul-Dec 2023	Europe	Portugal	Setúbal	Influenza A viruses of high pathogenicity (Inf. with) (non-poultry including wild birds) (2017-)	H5N1	Wild	Lesser Black-backed Gull	-	-	-	-	Animal	1	0	0	1	0
2023	Jul-Dec 2023	Europe	Romania	Botoșani	Influenza A viruses of high pathogenicity (Inf. with) (non-poultry including wild birds) (2017-)	H5N1	Wild		-	-	1	-	-	-	-	-	-	-
2023	Jul-Dec 2023	Europe	Romania	Botoșani	Influenza A viruses of high pathogenicity (Inf. with) (non-poultry including wild birds) (2017-)	H5N1	Wild	Mute Swan	-	-	-	-	Animal	5	-	-	5	-
2023	Jul-Dec 2023	Europe	Romania	Constanța	Influenza A viruses of high pathogenicity (Inf. with) (non-poultry including wild birds) (2017-)	H5N1	Wild		-	-	1	-	-	-	-	-	-	-
2023	Jul-Dec 2023	Europe	Romania	Constanța	Influenza A viruses of high pathogenicity (Inf. with) (non-poultry including wild birds) (2017-)	H5N1	Wild	Mute Swan	-	-	-	-	Animal	1	-	-	1	-
2023	Jul-Dec 2023	Europe	Romania	Ilfov	Influenza A viruses of high pathogenicity (Inf. with) (non-poultry including wild birds) (2017-)	H5N1	Wild		-	-	1	-	-	-	-	-	-	-
2023	Jul-Dec 2023	Europe	Romania	Ilfov	Influenza A viruses of high pathogenicity (Inf. with) (non-poultry including wild birds) (2017-)	H5N1	Wild	Whooper Swan	-	-	-	-	Animal	1	-	-	1	-
2023	Jul-Dec 2023	Europe	Romania	Neamț	Influenza A viruses of high pathogenicity (Inf. with) (non-poultry including wild birds) (2017-)	H5N1	Wild		-	-	5	-	-	-	-	-	-	-
2023	Jul-Dec 2023	Europe	Romania	Neamț	Influenza A viruses of high pathogenicity (Inf. with) (non-poultry including wild birds) (2017-)	H5N1	Wild	Mute Swan	-	-	-	-	Animal	65	-	-	65	-
2023	Jul-Dec 2023	Europe	Romania	Olt	Influenza A viruses of high pathogenicity (Inf. with) (non-poultry including wild birds) (2017-)	H5N1	Wild		-	-	2	-	-	-	-	-	-	-
2023	Jul-Dec 2023	Europe	Romania	Olt	Influenza A viruses of high pathogenicity (Inf. with) (non-poultry including wild birds) (2017-)	H5N1	Wild	Mute Swan	-	-	-	-	Animal	6	-	-	6	-
2023	Jul-Dec 2023	Europe	Romania	Romanian Exclusive Economic Zone	Influenza A viruses of high pathogenicity (Inf. with) (non-poultry including wild birds) (2017-)	H5N1	Wild		-	-	1	-	-	-	-	-	-	-
2023	Jul-Dec 2023	Europe	Romania	Romanian Exclusive Economic Zone	Influenza A viruses of high pathogenicity (Inf. with) (non-poultry including wild birds) (2017-)	H5N1	Wild	Mute Swan	-	-	-	-	Animal	2	-	-	2	-
2023	Jul-Dec 2023	Europe	Romania	Romanian Exclusive economic Zone	Influenza A viruses of high pathogenicity (Inf. with) (non-poultry including wild birds) (2017-)	H5N1	Wild		-	-	1	-	-	-	-	-	-	-
2023	Jul-Dec 2023	Europe	Romania	Romanian Exclusive economic Zone	Influenza A viruses of high pathogenicity (Inf. with) (non-poultry including wild birds) (2017-)	H5N1	Wild	Mute Swan	-	-	-	-	Animal	2	-	-	2	-
2023	Jul-Dec 2023	Europe	Romania	Suceava	Influenza A viruses of high pathogenicity (Inf. with) (non-poultry including wild birds) (2017-)	H5N1	Wild		-	-	2	-	-	-	-	-	-	-
2023	Jul-Dec 2023	Europe	Romania	Suceava	Influenza A viruses of high pathogenicity (Inf. with) (non-poultry including wild birds) (2017-)	H5N1	Wild	Whooper Swan	-	-	-	-	Animal	25	-	-	25	-
2023	Jul-Dec 2023	Europe	Romania	Tulcea	Influenza A viruses of high pathogenicity (Inf. with) (non-poultry including wild birds) (2017-)	H5N1	Wild		-	-	2	-	-	-	-	-	-	-
2023	Jul-Dec 2023	Europe	Romania	Tulcea	Influenza A viruses of high pathogenicity (Inf. with) (non-poultry including wild birds) (2017-)	H5N1	Wild	Mute Swan	-	-	-	-	Animal	22	-	-	22	-
2023	Jul-Dec 2023	Europe	Romania	Tulcea	Influenza A viruses of high pathogenicity (Inf. with) (non-poultry including wild birds) (2017-)	H5N1	Wild	Whooper Swan	-	-	-	-	Animal	12	-	-	12	-
2023	Jul-Dec 2023	Europe	Russia	Kostroma	Influenza A viruses of high pathogenicity (Inf. with) (non-poultry including wild birds) (2017-)	H5N1	Wild		-	-	1	-	-	-	-	-	-	-
2023	Jul-Dec 2023	Europe	Russia	Kostroma	Influenza A viruses of high pathogenicity (Inf. with) (non-poultry including wild birds) (2017-)	H5N1	Wild	Laridae (unidentified)	-	-	-	-	Animal	4	0	0	4	0
2023	Jul-Dec 2023	Europe	Russia	Murmansk	Influenza A viruses of high pathogenicity (Inf. with) (non-poultry including wild birds) (2017-)	H5N1	Wild		-	-	2	-	-	-	-	-	-	-
2023	Jul-Dec 2023	Europe	Russia	Murmansk	Influenza A viruses of high pathogenicity (Inf. with) (non-poultry including wild birds) (2017-)	H5N1	Wild	Laridae (unidentified)	-	-	-	-	Animal	441	0	0	441	0
2023	Jul-Dec 2023	Europe	Russia	Primor'ye	Influenza A viruses of high pathogenicity (Inf. with) (non-poultry including wild birds) (2017-)	H5N1	Wild		-	-	1	-	-	-	-	-	-	-
2023	Jul-Dec 2023	Europe	Russia	Primor'ye	Influenza A viruses of high pathogenicity (Inf. with) (non-poultry including wild birds) (2017-)	H5N1	Wild	Anatidae (unidentified)	-	-	-	-	Animal	1	1	0	-	-
2023	Jul-Dec 2023	Europe	Russia	Sakhalin	Influenza A viruses of high pathogenicity (Inf. with) (non-poultry including wild birds) (2017-)	H5N1	Wild		-	-	3	-	-	-	-	-	-	-
2023	Jul-Dec 2023	Europe	Russia	Sakhalin	Influenza A viruses of high pathogenicity (Inf. with) (non-poultry including wild birds) (2017-)	H5N1	Wild	Alcidae (unidentified)	-	-	-	-	Animal	274	0	0	274	0
2023	Jul-Dec 2023	Europe	Serbia	Bačka Palanka	Influenza A viruses of high pathogenicity (Inf. with) (non-poultry including wild birds) (2017-)	H5N1	Wild	Mute Swan	5261	127359	1	-	Animal	1	-	-	1	-
2023	Jul-Dec 2023	Europe	Serbia	Čoka	Influenza A viruses of high pathogenicity (Inf. with) (non-poultry including wild birds) (2017-)	H5N1	Wild	Common Crane	5261	128346	1	-	Animal	5	-	-	5	-
2023	Jul-Dec 2023	Europe	Serbia	Čukarica	Influenza A viruses of high pathogenicity (Inf. with) (non-poultry including wild birds) (2017-)	H5N1	Wild	Mute Swan	5261	126720	1	-	Animal	1	-	-	1	-
2023	Jul-Dec 2023	Europe	Serbia	Kanjiža	Influenza A viruses of high pathogenicity (Inf. with) (non-poultry including wild birds) (2017-)	H5N1	Wild	Common Crane	5261	128080	1	-	Animal	2	-	-	2	-
2023	Jul-Dec 2023	Europe	Serbia	Palilula	Influenza A viruses of high pathogenicity (Inf. with) (non-poultry including wild birds) (2017-)	H5N1	Wild	Mute Swan	5261	-	2	-	Animal	7	-	-	7	-
2023	Jul-Dec 2023	Europe	Serbia	Senta	Influenza A viruses of high pathogenicity (Inf. with) (non-poultry including wild birds) (2017-)	H5N1	Wild	Common Crane	5261	128083	1	-	Animal	1	-	-	1	-
2023	Jul-Dec 2023	Europe	Serbia	Šid	Influenza A viruses of high pathogenicity (Inf. with) (non-poultry including wild birds) (2017-)	H5N1	Wild	Mute Swan	5261	128345	1	-	Animal	3	-	-	3	-
2023	Jul-Dec 2023	Europe	Serbia	Zrenjanin	Influenza A viruses of high pathogenicity (Inf. with) (non-poultry including wild birds) (2017-)	H5N1	Wild	Common Crane	5261	-	2	-	Animal	2	-	-	2	-
2023	Jul-Dec 2023	Europe	Slovenia	Notranjsko-kraška	Influenza A viruses of high pathogenicity (Inf. with) (non-poultry including wild birds) (2017-)	H5N1	Wild		-	-	1	-	-	-	-	-	-	-
2023	Jul-Dec 2023	Europe	Slovenia	Notranjsko-kraška	Influenza A viruses of high pathogenicity (Inf. with) (non-poultry including wild birds) (2017-)	H5N1	Wild	Common Crane	-	-	-	-	Animal	1	0	0	0	0
2023	Jul-Dec 2023	Europe	Slovenia	Osrednjeslovenska	Influenza A viruses of high pathogenicity (Inf. with) (non-poultry including wild birds) (2017-)	H5N1	Wild		-	-	3	-	-	-	-	-	-	-
2023	Jul-Dec 2023	Europe	Slovenia	Osrednjeslovenska	Influenza A viruses of high pathogenicity (Inf. with) (non-poultry including wild birds) (2017-)	H5N1	Wild	Mute Swan	-	-	-	-	Animal	2	0	0	2	0
2023	Jul-Dec 2023	Europe	Slovenia	Osrednjeslovenska	Influenza A viruses of high pathogenicity (Inf. with) (non-poultry including wild birds) (2017-)	H5N1	Wild	White Stork	-	-	-	-	Animal	1	0	0	1	0
2023	Jul-Dec 2023	Europe	Slovenia	Podravska	Influenza A viruses of high pathogenicity (Inf. with) (non-poultry including wild birds) (2017-)	H5N1	Wild		-	-	1	-	-	-	-	-	-	-
2023	Jul-Dec 2023	Europe	Slovenia	Podravska	Influenza A viruses of high pathogenicity (Inf. with) (non-poultry including wild birds) (2017-)	H5N1	Wild	Common Tern	-	-	-	-	Animal	1	0	0	1	0
2023	Jul-Dec 2023	Europe	Spain	Aragón	Influenza A viruses of high pathogenicity (Inf. with) (non-poultry including wild birds) (2017-)	H5N1	Wild		-	-	1	-	-	-	-	-	-	-
2023	Jul-Dec 2023	Europe	Spain	Aragón	Influenza A viruses of high pathogenicity (Inf. with) (non-poultry including wild birds) (2017-)	H5N1	Wild	Common Crane	-	-	-	-	Animal	2	-	-	2	-
2023	Jul-Dec 2023	Europe	Spain	Cantabria	Influenza A viruses of high pathogenicity (Inf. with) (non-poultry including wild birds) (2017-)	H5N1	Wild		-	-	1	-	-	-	-	-	-	-
2023	Jul-Dec 2023	Europe	Spain	Cantabria	Influenza A viruses of high pathogenicity (Inf. with) (non-poultry including wild birds) (2017-)	H5N1	Wild	Black-headed Gull	-	-	-	-	Animal	1	-	-	1	-
2023	Jul-Dec 2023	Europe	Spain	Castilla - La Mancha	Influenza A viruses of high pathogenicity (Inf. with) (non-poultry including wild birds) (2017-)	H5N1	Wild		-	-	1	-	-	-	-	-	-	-
2023	Jul-Dec 2023	Europe	Spain	Castilla - La Mancha	Influenza A viruses of high pathogenicity (Inf. with) (non-poultry including wild birds) (2017-)	H5N1	Wild	Common Crane	-	-	-	-	Animal	1	-	-	1	-
2023	Jul-Dec 2023	Europe	Spain	Castilla y León	Influenza A viruses of high pathogenicity (Inf. with) (non-poultry including wild birds) (2017-)	H5N1	Wild		-	-	1	-	-	-	-	-	-	-
2023	Jul-Dec 2023	Europe	Spain	Castilla y León	Influenza A viruses of high pathogenicity (Inf. with) (non-poultry including wild birds) (2017-)	H5N1	Wild	Common Crane	-	-	-	-	Animal	1	-	-	1	-
2023	Jul-Dec 2023	Europe	Spain	Cataluña	Influenza A viruses of high pathogenicity (Inf. with) (non-poultry including wild birds) (2017-)	H5N1	Wild		-	-	5	-	-	-	-	-	-	-
2023	Jul-Dec 2023	Europe	Spain	Cataluña	Influenza A viruses of high pathogenicity (Inf. with) (non-poultry including wild birds) (2017-)	H5N1	Wild	Audouin's gull	-	-	-	-	Animal	1	-	-	1	-
2023	Jul-Dec 2023	Europe	Spain	Cataluña	Influenza A viruses of high pathogenicity (Inf. with) (non-poultry including wild birds) (2017-)	H5N1	Wild	Common Tern	-	-	-	-	Animal	3	-	-	3	-
2023	Jul-Dec 2023	Europe	Spain	Cataluña	Influenza A viruses of high pathogenicity (Inf. with) (non-poultry including wild birds) (2017-)	H5N1	Wild	Mediterranean Gull	-	-	-	-	Animal	2	-	-	2	-
2023	Jul-Dec 2023	Europe	Spain	Cataluña	Influenza A viruses of high pathogenicity (Inf. with) (non-poultry including wild birds) (2017-)	H5N1	Wild	Sandwich Tern	-	-	-	-	Animal	1	-	-	1	-
2023	Jul-Dec 2023	Europe	Spain	Cataluña	Influenza A viruses of high pathogenicity (Inf. with) (non-poultry including wild birds) (2017-)	H5N1	Wild	Slender-billed Gull	-	-	-	-	Animal	4	-	-	4	-
2023	Jul-Dec 2023	Europe	Spain	Galicia	Influenza A viruses of high pathogenicity (Inf. with) (non-poultry including wild birds) (2017-)	H5N1	Wild		-	-	9	-	-	-	-	-	-	-
2023	Jul-Dec 2023	Europe	Spain	Galicia	Influenza A viruses of high pathogenicity (Inf. with) (non-poultry including wild birds) (2017-)	H5N1	Wild	Northern Gannet	-	-	-	-	Animal	1	-	-	1	-
2023	Jul-Dec 2023	Europe	Spain	Galicia	Influenza A viruses of high pathogenicity (Inf. with) (non-poultry including wild birds) (2017-)	H5N1	Wild	Yellow-legged Gull	-	-	-	-	Animal	11	5	-	6	-
2023	Jul-Dec 2023	Europe	Sweden	Enköping	Influenza A viruses of high pathogenicity (Inf. with) (non-poultry including wild birds) (2017-)	H5N1	Wild		-	-	1	-	-	-	-	-	-	-
2023	Jul-Dec 2023	Europe	Sweden	Enköping	Influenza A viruses of high pathogenicity (Inf. with) (non-poultry including wild birds) (2017-)	H5N1	Wild	Black-headed Gull	-	-	-	-	Animal	1	-	-	1	-
2023	Jul-Dec 2023	Europe	Sweden	Eskilstuna	Influenza A viruses of high pathogenicity (Inf. with) (non-poultry including wild birds) (2017-)	H5N1	Wild		-	-	1	-	-	-	-	-	-	-
2023	Jul-Dec 2023	Europe	Sweden	Eskilstuna	Influenza A viruses of high pathogenicity (Inf. with) (non-poultry including wild birds) (2017-)	H5N1	Wild	Black-headed Gull	-	-	-	-	Animal	1	1	-	-	-
2023	Jul-Dec 2023	Europe	Sweden	Göteborg	Influenza A viruses of high pathogenicity (Inf. with) (non-poultry including wild birds) (2017-)	H5 (N untyped)	Wild		-	-	1	-	-	-	-	-	-	-
2023	Jul-Dec 2023	Europe	Sweden	Göteborg	Influenza A viruses of high pathogenicity (Inf. with) (non-poultry including wild birds) (2017-)	H5 (N untyped)	Wild	Great Cormorant	-	-	-	-	Animal	1	-	-	1	-
2023	Jul-Dec 2023	Europe	Sweden	Gotland	Influenza A viruses of high pathogenicity (Inf. with) (non-poultry including wild birds) (2017-)	H5N1	Wild		-	-	1	-	-	-	-	-	-	-
2023	Jul-Dec 2023	Europe	Sweden	Gotland	Influenza A viruses of high pathogenicity (Inf. with) (non-poultry including wild birds) (2017-)	H5N1	Wild	Common Murre	-	-	-	-	Animal	3	-	-	3	-
2023	Jul-Dec 2023	Europe	Sweden	Gotland	Influenza A viruses of high pathogenicity (Inf. with) (non-poultry including wild birds) (2017-)	H5N1	Wild	Common Tern	-	-	-	-	Animal	1	-	-	1	-
2023	Jul-Dec 2023	Europe	Sweden	Gotland	Influenza A viruses of high pathogenicity (Inf. with) (non-poultry including wild birds) (2017-)	H5N1	Wild	Razorbill	-	-	-	-	Animal	1	-	-	1	-
2023	Jul-Dec 2023	Europe	Sweden	Hallstahammar	Influenza A viruses of high pathogenicity (Inf. with) (non-poultry including wild birds) (2017-)	H5N1	Wild		-	-	1	-	-	-	-	-	-	-
2023	Jul-Dec 2023	Europe	Sweden	Hallstahammar	Influenza A viruses of high pathogenicity (Inf. with) (non-poultry including wild birds) (2017-)	H5N1	Wild	Black-headed Gull	-	-	-	-	Animal	1	-	-	1	-
2023	Jul-Dec 2023	Europe	Sweden	Karlshamn	Influenza A viruses of high pathogenicity (Inf. with) (non-poultry including wild birds) (2017-)	H5N1	Wild		-	-	2	-	-	-	-	-	-	-
2023	Jul-Dec 2023	Europe	Sweden	Karlshamn	Influenza A viruses of high pathogenicity (Inf. with) (non-poultry including wild birds) (2017-)	H5N1	Wild	Barnacle Goose	-	-	-	-	Animal	2	2	-	-	-
2023	Jul-Dec 2023	Europe	Sweden	Katrineholm	Influenza A viruses of high pathogenicity (Inf. with) (non-poultry including wild birds) (2017-)	H5 (N untyped)	Wild		-	-	1	-	-	-	-	-	-	-
2023	Jul-Dec 2023	Europe	Sweden	Katrineholm	Influenza A viruses of high pathogenicity (Inf. with) (non-poultry including wild birds) (2017-)	H5 (N untyped)	Wild	Mute Swan	-	-	-	-	Animal	1	1	-	-	-
2023	Jul-Dec 2023	Europe	Sweden	Kinda	Influenza A viruses of high pathogenicity (Inf. with) (non-poultry including wild birds) (2017-)	H5N1	Wild		-	-	1	-	-	-	-	-	-	-
2023	Jul-Dec 2023	Europe	Sweden	Kinda	Influenza A viruses of high pathogenicity (Inf. with) (non-poultry including wild birds) (2017-)	H5N1	Wild	Peregrin falcon	-	-	-	-	Animal	1	1	-	-	-
2023	Jul-Dec 2023	Europe	Sweden	Köping	Influenza A viruses of high pathogenicity (Inf. with) (non-poultry including wild birds) (2017-)	H5N1	Wild		-	-	2	-	-	-	-	-	-	-
2023	Jul-Dec 2023	Europe	Sweden	Köping	Influenza A viruses of high pathogenicity (Inf. with) (non-poultry including wild birds) (2017-)	H5N1	Wild	Black-headed Gull	-	-	-	-	Animal	1	1	-	-	-
2023	Jul-Dec 2023	Europe	Sweden	Köping	Influenza A viruses of high pathogenicity (Inf. with) (non-poultry including wild birds) (2017-)	H5N1	Wild	Peregrin falcon	-	-	-	-	Animal	1	-	-	1	-
2023	Jul-Dec 2023	Europe	Sweden	Lomma	Influenza A viruses of high pathogenicity (Inf. with) (non-poultry including wild birds) (2017-)	H5N1	Wild		-	-	1	-	-	-	-	-	-	-
2023	Jul-Dec 2023	Europe	Sweden	Lomma	Influenza A viruses of high pathogenicity (Inf. with) (non-poultry including wild birds) (2017-)	H5N1	Wild	Barnacle Goose	-	-	-	-	Animal	1	-	-	1	-
2023	Jul-Dec 2023	Europe	Sweden	Lund	Influenza A viruses of high pathogenicity (Inf. with) (non-poultry including wild birds) (2017-)	H5N1	Wild		-	-	1	-	-	-	-	-	-	-
2023	Jul-Dec 2023	Europe	Sweden	Lund	Influenza A viruses of high pathogenicity (Inf. with) (non-poultry including wild birds) (2017-)	H5N1	Wild	Barnacle Goose	-	-	-	-	Animal	1	-	-	1	-
2023	Jul-Dec 2023	Europe	Sweden	Malmö	Influenza A viruses of high pathogenicity (Inf. with) (non-poultry including wild birds) (2017-)	H5N1	Wild		-	-	1	-	-	-	-	-	-	-
2023	Jul-Dec 2023	Europe	Sweden	Malmö	Influenza A viruses of high pathogenicity (Inf. with) (non-poultry including wild birds) (2017-)	H5N1	Wild	Barnacle Goose	-	-	-	-	Animal	1	1	-	-	-
2023	Jul-Dec 2023	Europe	Sweden	Mörbylånga	Influenza A viruses of high pathogenicity (Inf. with) (non-poultry including wild birds) (2017-)	H5N1	Wild		-	-	2	-	-	-	-	-	-	-
2023	Jul-Dec 2023	Europe	Sweden	Mörbylånga	Influenza A viruses of high pathogenicity (Inf. with) (non-poultry including wild birds) (2017-)	H5N1	Wild	Black-headed Gull	-	-	-	-	Animal	1	-	-	1	-
2023	Jul-Dec 2023	Europe	Sweden	Mörbylånga	Influenza A viruses of high pathogenicity (Inf. with) (non-poultry including wild birds) (2017-)	H5N1	Wild	Herring Gull	-	-	-	-	Animal	1	-	-	1	-
2023	Jul-Dec 2023	Europe	Sweden	Norrtälje	Influenza A viruses of high pathogenicity (Inf. with) (non-poultry including wild birds) (2017-)	H5N1	Wild		-	-	1	-	-	-	-	-	-	-
2023	Jul-Dec 2023	Europe	Sweden	Norrtälje	Influenza A viruses of high pathogenicity (Inf. with) (non-poultry including wild birds) (2017-)	H5N1	Wild	White-tailed Eagle	-	-	-	-	Animal	1	-	-	1	-
2023	Jul-Dec 2023	Europe	Sweden	Nyköping	Influenza A viruses of high pathogenicity (Inf. with) (non-poultry including wild birds) (2017-)	H5N1	Wild		-	-	1	-	-	-	-	-	-	-
2023	Jul-Dec 2023	Europe	Sweden	Nyköping	Influenza A viruses of high pathogenicity (Inf. with) (non-poultry including wild birds) (2017-)	H5N1	Wild	Eurasian Eagle-Owl	-	-	-	-	Animal	1	-	-	1	-
2023	Jul-Dec 2023	Europe	Sweden	Nynäshamn	Influenza A viruses of high pathogenicity (Inf. with) (non-poultry including wild birds) (2017-)	H5N1	Wild		-	-	1	-	-	-	-	-	-	-
2023	Jul-Dec 2023	Europe	Sweden	Nynäshamn	Influenza A viruses of high pathogenicity (Inf. with) (non-poultry including wild birds) (2017-)	H5N1	Wild	Common Eider	-	-	-	-	Animal	1	-	-	1	-
2023	Jul-Dec 2023	Europe	Sweden	Ödeshög	Influenza A viruses of high pathogenicity (Inf. with) (non-poultry including wild birds) (2017-)	H5 (N untyped)	Wild		-	-	1	-	-	-	-	-	-	-
2023	Jul-Dec 2023	Europe	Sweden	Ödeshög	Influenza A viruses of high pathogenicity (Inf. with) (non-poultry including wild birds) (2017-)	H5 (N untyped)	Wild	Peregrin falcon	-	-	-	-	Animal	1	-	-	1	-
2023	Jul-Dec 2023	Europe	Sweden	Sigtuna	Influenza A viruses of high pathogenicity (Inf. with) (non-poultry including wild birds) (2017-)	H5N1	Wild		-	-	1	-	-	-	-	-	-	-
2023	Jul-Dec 2023	Europe	Sweden	Sigtuna	Influenza A viruses of high pathogenicity (Inf. with) (non-poultry including wild birds) (2017-)	H5N1	Wild	Greylag Goose	-	-	-	-	Animal	1	-	-	1	-
2023	Jul-Dec 2023	Europe	Sweden	Simrishamn	Influenza A viruses of high pathogenicity (Inf. with) (non-poultry including wild birds) (2017-)	H5N1	Wild		-	-	1	-	-	-	-	-	-	-
2023	Jul-Dec 2023	Europe	Sweden	Simrishamn	Influenza A viruses of high pathogenicity (Inf. with) (non-poultry including wild birds) (2017-)	H5N1	Wild	Barnacle Goose	-	-	-	-	Animal	1	1	-	-	-
2023	Jul-Dec 2023	Europe	Sweden	Sölvesborg	Influenza A viruses of high pathogenicity (Inf. with) (non-poultry including wild birds) (2017-)	H5N1	Wild		-	-	2	-	-	-	-	-	-	-
2023	Jul-Dec 2023	Europe	Sweden	Sölvesborg	Influenza A viruses of high pathogenicity (Inf. with) (non-poultry including wild birds) (2017-)	H5N1	Wild	Barnacle Goose	-	-	-	-	Animal	2	2	-	-	-
2023	Jul-Dec 2023	Europe	Sweden	Stenungsund	Influenza A viruses of high pathogenicity (Inf. with) (non-poultry including wild birds) (2017-)	H5N1	Wild		-	-	1	-	-	-	-	-	-	-
2023	Jul-Dec 2023	Europe	Sweden	Stenungsund	Influenza A viruses of high pathogenicity (Inf. with) (non-poultry including wild birds) (2017-)	H5N1	Wild	Black-headed Gull	-	-	-	-	Animal	1	-	-	1	-
2023	Jul-Dec 2023	Europe	Sweden	Svedala	Influenza A viruses of high pathogenicity (Inf. with) (non-poultry including wild birds) (2017-)	H5N1	Wild		-	-	1	-	-	-	-	-	-	-
2023	Jul-Dec 2023	Europe	Sweden	Svedala	Influenza A viruses of high pathogenicity (Inf. with) (non-poultry including wild birds) (2017-)	H5N1	Wild	Barnacle Goose	-	-	-	-	Animal	1	-	-	1	-
2023	Jul-Dec 2023	Europe	Sweden	Swedish Exclusive Economic Zone	Influenza A viruses of high pathogenicity (Inf. with) (non-poultry including wild birds) (2017-)	H5N1	Wild		-	-	1	-	-	-	-	-	-	-
2023	Jul-Dec 2023	Europe	Sweden	Swedish Exclusive Economic Zone	Influenza A viruses of high pathogenicity (Inf. with) (non-poultry including wild birds) (2017-)	H5N1	Wild	Black-headed Gull	-	-	-	-	Animal	2	1	-	1	-
2023	Jul-Dec 2023	Europe	Sweden	Torsås	Influenza A viruses of high pathogenicity (Inf. with) (non-poultry including wild birds) (2017-)	H5N1	Wild		-	-	3	-	-	-	-	-	-	-
2023	Jul-Dec 2023	Europe	Sweden	Torsås	Influenza A viruses of high pathogenicity (Inf. with) (non-poultry including wild birds) (2017-)	H5N1	Wild	Barnacle Goose	-	-	-	-	Animal	2	2	-	-	-
2023	Jul-Dec 2023	Europe	Sweden	Torsås	Influenza A viruses of high pathogenicity (Inf. with) (non-poultry including wild birds) (2017-)	H5N1	Wild	Black-headed Gull	-	-	-	-	Animal	1	1	-	-	-
2023	Jul-Dec 2023	Europe	Sweden	Vadstena	Influenza A viruses of high pathogenicity (Inf. with) (non-poultry including wild birds) (2017-)	H5N1	Wild		-	-	1	-	-	-	-	-	-	-
2023	Jul-Dec 2023	Europe	Sweden	Vadstena	Influenza A viruses of high pathogenicity (Inf. with) (non-poultry including wild birds) (2017-)	H5N1	Wild	Whooper Swan	-	-	-	-	Animal	1	-	-	1	-
2023	Jul-Dec 2023	Europe	Sweden	Vellinge	Influenza A viruses of high pathogenicity (Inf. with) (non-poultry including wild birds) (2017-)	H5N1	Wild		-	-	1	-	-	-	-	-	-	-
2023	Jul-Dec 2023	Europe	Sweden	Vellinge	Influenza A viruses of high pathogenicity (Inf. with) (non-poultry including wild birds) (2017-)	H5N1	Wild	Black-headed Gull	-	-	-	-	Animal	2	2	-	-	-
2023	Jul-Dec 2023	Europe	Switzerland	Vaud	Influenza A viruses of high pathogenicity (Inf. with) (non-poultry including wild birds) (2017-)	H5N1	Wild		-	-	1	-	-	-	-	-	-	-
2023	Jul-Dec 2023	Europe	Switzerland	Vaud	Influenza A viruses of high pathogenicity (Inf. with) (non-poultry including wild birds) (2017-)	H5N1	Wild	Black-headed Gull	-	-	-	-	Animal	45	0	0	45	0
2023	Jul-Dec 2023	Europe	Switzerland	Zürich	Influenza A viruses of high pathogenicity (Inf. with) (non-poultry including wild birds) (2017-)	H5N1	Wild	Mute Swan	-	-	-	-	Animal	1	0	0	1	0
2023	Jul-Dec 2023	Europe	Ukraine	Chernivtsi	Influenza A viruses of high pathogenicity (Inf. with) (non-poultry including wild birds) (2017-)	H5N1	Wild		-	-	1	-	-	-	-	-	-	-
2023	Jul-Dec 2023	Europe	Ukraine	Chernivtsi	Influenza A viruses of high pathogenicity (Inf. with) (non-poultry including wild birds) (2017-)	H5N1	Wild	Mute Swan	-	-	-	-	Animal	10	0	0	10	0
2023	Jul-Dec 2023	Europe	United Kingdom	British Exclusive Economic Zone	Influenza A viruses of high pathogenicity (Inf. with) (non-poultry including wild birds) (2017-)	H5N1	Wild		-	-	14	-	-	-	-	-	-	-
2023	Jul-Dec 2023	Europe	United Kingdom	British Exclusive Economic Zone	Influenza A viruses of high pathogenicity (Inf. with) (non-poultry including wild birds) (2017-)	H5N1	Wild	Atlantic Puffin	-	-	-	-	Animal	1	-	-	1	-
2023	Jul-Dec 2023	Europe	United Kingdom	British Exclusive Economic Zone	Influenza A viruses of high pathogenicity (Inf. with) (non-poultry including wild birds) (2017-)	H5N1	Wild	Black-headed Gull	-	-	-	-	Animal	2	-	-	2	-
2023	Jul-Dec 2023	Europe	United Kingdom	British Exclusive Economic Zone	Influenza A viruses of high pathogenicity (Inf. with) (non-poultry including wild birds) (2017-)	H5N1	Wild	Black-legged Kittiwake	-	-	-	-	Animal	8	-	-	8	-
2023	Jul-Dec 2023	Europe	United Kingdom	British Exclusive Economic Zone	Influenza A viruses of high pathogenicity (Inf. with) (non-poultry including wild birds) (2017-)	H5N1	Wild	Common Murre	-	-	-	-	Animal	13	-	-	13	-
2023	Jul-Dec 2023	Europe	United Kingdom	British Exclusive Economic Zone	Influenza A viruses of high pathogenicity (Inf. with) (non-poultry including wild birds) (2017-)	H5N1	Wild	Herring Gull	-	-	-	-	Animal	4	-	-	4	-
2023	Jul-Dec 2023	Europe	United Kingdom	British Exclusive Economic Zone	Influenza A viruses of high pathogenicity (Inf. with) (non-poultry including wild birds) (2017-)	H5N1	Wild	Laridae (unidentified)	-	-	-	-	Animal	3	-	-	3	-
2023	Jul-Dec 2023	Europe	United Kingdom	British Exclusive Economic Zone	Influenza A viruses of high pathogenicity (Inf. with) (non-poultry including wild birds) (2017-)	H5N1	Wild	Razorbill	-	-	-	-	Animal	2	-	-	2	-
2023	Jul-Dec 2023	Europe	United Kingdom	British Exclusive Economic Zone	Influenza A viruses of high pathogenicity (Inf. with) (non-poultry including wild birds) (2017-)	H5N1	Wild	Wildlife (species unspecified)	-	-	-	-	Animal	6	-	-	6	-
2023	Jul-Dec 2023	Europe	United Kingdom	England	Influenza A viruses of high pathogenicity (Inf. with) (non-poultry including wild birds) (2017-)	H5N1	Wild		-	-	33	-	-	-	-	-	-	-
2023	Jul-Dec 2023	Europe	United Kingdom	England	Influenza A viruses of high pathogenicity (Inf. with) (non-poultry including wild birds) (2017-)	H5N1	Wild	Atlantic Puffin	-	-	-	-	Animal	1	-	-	1	-
2023	Jul-Dec 2023	Europe	United Kingdom	England	Influenza A viruses of high pathogenicity (Inf. with) (non-poultry including wild birds) (2017-)	H5N1	Wild	Black-headed Gull	-	-	-	-	Animal	5	-	-	5	-
2023	Jul-Dec 2023	Europe	United Kingdom	England	Influenza A viruses of high pathogenicity (Inf. with) (non-poultry including wild birds) (2017-)	H5N1	Wild	Black-legged Kittiwake	-	-	-	-	Animal	7	-	-	7	-
2023	Jul-Dec 2023	Europe	United Kingdom	England	Influenza A viruses of high pathogenicity (Inf. with) (non-poultry including wild birds) (2017-)	H5N1	Wild	Canada Goose	-	-	-	-	Animal	1	-	-	1	-
2023	Jul-Dec 2023	Europe	United Kingdom	England	Influenza A viruses of high pathogenicity (Inf. with) (non-poultry including wild birds) (2017-)	H5N1	Wild	Common Murre	-	-	-	-	Animal	11	-	-	11	-
2023	Jul-Dec 2023	Europe	United Kingdom	England	Influenza A viruses of high pathogenicity (Inf. with) (non-poultry including wild birds) (2017-)	H5N1	Wild	Common pheasant	-	-	-	-	Animal	5	-	-	5	-
2023	Jul-Dec 2023	Europe	United Kingdom	England	Influenza A viruses of high pathogenicity (Inf. with) (non-poultry including wild birds) (2017-)	H5N1	Wild	Eurasian Sparrowhawk	-	-	-	-	Animal	1	-	-	1	-
2023	Jul-Dec 2023	Europe	United Kingdom	England	Influenza A viruses of high pathogenicity (Inf. with) (non-poultry including wild birds) (2017-)	H5N1	Wild	Falconidae (unidentified)	-	-	-	-	Animal	1	-	-	1	-
2023	Jul-Dec 2023	Europe	United Kingdom	England	Influenza A viruses of high pathogenicity (Inf. with) (non-poultry including wild birds) (2017-)	H5N1	Wild	Greylag Goose	-	-	-	-	Animal	3	-	-	3	-
2023	Jul-Dec 2023	Europe	United Kingdom	England	Influenza A viruses of high pathogenicity (Inf. with) (non-poultry including wild birds) (2017-)	H5N1	Wild	Herring Gull	-	-	-	-	Animal	5	-	-	5	-
2023	Jul-Dec 2023	Europe	United Kingdom	England	Influenza A viruses of high pathogenicity (Inf. with) (non-poultry including wild birds) (2017-)	H5N1	Wild	Lesser Black-backed Gull	-	-	-	-	Animal	1	-	-	1	-
2023	Jul-Dec 2023	Europe	United Kingdom	England	Influenza A viruses of high pathogenicity (Inf. with) (non-poultry including wild birds) (2017-)	H5N1	Wild	Merlin	-	-	-	-	Animal	1	-	-	1	-
2023	Jul-Dec 2023	Europe	United Kingdom	England	Influenza A viruses of high pathogenicity (Inf. with) (non-poultry including wild birds) (2017-)	H5N1	Wild	Mute Swan	-	-	-	-	Animal	2	0	0	2	0
2023	Jul-Dec 2023	Europe	United Kingdom	England	Influenza A viruses of high pathogenicity (Inf. with) (non-poultry including wild birds) (2017-)	H5N1	Wild	New Britain Sparrowhawk	-	-	-	-	Animal	1	-	-	1	-
2023	Jul-Dec 2023	Europe	United Kingdom	England	Influenza A viruses of high pathogenicity (Inf. with) (non-poultry including wild birds) (2017-)	H5N1	Wild	Northern Gannet	-	-	-	-	Animal	1	-	-	1	-
2023	Jul-Dec 2023	Europe	United Kingdom	England	Influenza A viruses of high pathogenicity (Inf. with) (non-poultry including wild birds) (2017-)	H5N1	Wild	Peregrin falcon	-	-	-	-	Animal	1	-	-	1	-
2023	Jul-Dec 2023	Europe	United Kingdom	England	Influenza A viruses of high pathogenicity (Inf. with) (non-poultry including wild birds) (2017-)	H5N1	Wild	Whooper Swan	-	-	-	-	Animal	2	-	-	2	-
2023	Jul-Dec 2023	Europe	United Kingdom	England	Influenza A viruses of high pathogenicity (Inf. with) (non-poultry including wild birds) (2017-)	H5N5	Wild		-	-	6	-	-	-	-	-	-	-
2023	Jul-Dec 2023	Europe	United Kingdom	England	Influenza A viruses of high pathogenicity (Inf. with) (non-poultry including wild birds) (2017-)	H5N5	Wild	Eurasian buzzard (common buzzard)	-	-	-	-	Animal	1	-	-	1	-
2023	Jul-Dec 2023	Europe	United Kingdom	England	Influenza A viruses of high pathogenicity (Inf. with) (non-poultry including wild birds) (2017-)	H5N5	Wild	Herring Gull	-	-	-	-	Animal	1	-	-	1	-
2023	Jul-Dec 2023	Europe	United Kingdom	Isle of Man	Influenza A viruses of high pathogenicity (Inf. with) (non-poultry including wild birds) (2017-)	H5N1	Wild		-	-	2	-	-	-	-	-	-	-
2023	Jul-Dec 2023	Europe	United Kingdom	Isle of Man	Influenza A viruses of high pathogenicity (Inf. with) (non-poultry including wild birds) (2017-)	H5N1	Wild	Common Kestrel	-	-	-	-	Animal	1	-	-	1	-
2023	Jul-Dec 2023	Europe	United Kingdom	Isle of Man	Influenza A viruses of high pathogenicity (Inf. with) (non-poultry including wild birds) (2017-)	H5N1	Wild	Common Murre	-	-	-	-	Animal	4	-	-	4	-
2023	Jul-Dec 2023	Europe	United Kingdom	Isle of Man	Influenza A viruses of high pathogenicity (Inf. with) (non-poultry including wild birds) (2017-)	H5N1	Wild	Razorbill	-	-	-	-	Animal	1	-	-	1	-
2023	Jul-Dec 2023	Europe	United Kingdom	Northern Ireland	Influenza A viruses of high pathogenicity (Inf. with) (non-poultry including wild birds) (2017-)	H5N1	Wild		-	-	8	-	-	-	-	-	-	-
2023	Jul-Dec 2023	Europe	United Kingdom	Northern Ireland	Influenza A viruses of high pathogenicity (Inf. with) (non-poultry including wild birds) (2017-)	H5N1	Wild	Black-headed Gull	-	-	-	-	Animal	1	-	-	1	-
2023	Jul-Dec 2023	Europe	United Kingdom	Northern Ireland	Influenza A viruses of high pathogenicity (Inf. with) (non-poultry including wild birds) (2017-)	H5N1	Wild	Black-legged Kittiwake	-	-	-	-	Animal	4	-	-	4	-
2023	Jul-Dec 2023	Europe	United Kingdom	Northern Ireland	Influenza A viruses of high pathogenicity (Inf. with) (non-poultry including wild birds) (2017-)	H5N1	Wild	Common Murre	-	-	-	-	Animal	2	-	-	2	-
2023	Jul-Dec 2023	Europe	United Kingdom	Northern Ireland	Influenza A viruses of high pathogenicity (Inf. with) (non-poultry including wild birds) (2017-)	H5N1	Wild	Common Tern	-	-	-	-	Animal	2	-	-	2	-
2023	Jul-Dec 2023	Europe	United Kingdom	Northern Ireland	Influenza A viruses of high pathogenicity (Inf. with) (non-poultry including wild birds) (2017-)	H5N1	Wild	Herring Gull	-	-	-	-	Animal	4	-	-	4	-
2023	Jul-Dec 2023	Europe	United Kingdom	Northern Ireland	Influenza A viruses of high pathogenicity (Inf. with) (non-poultry including wild birds) (2017-)	H5N1	Wild	Mute Swan	-	-	-	-	Animal	1	-	-	1	-
2023	Jul-Dec 2023	Europe	United Kingdom	Scotland	Influenza A viruses of high pathogenicity (Inf. with) (non-poultry including wild birds) (2017-)	H5N1	Wild		-	-	37	-	-	-	-	-	-	-
2023	Jul-Dec 2023	Europe	United Kingdom	Scotland	Influenza A viruses of high pathogenicity (Inf. with) (non-poultry including wild birds) (2017-)	H5N1	Wild	Arctic Tern	-	-	-	-	Animal	1	-	-	1	-
2023	Jul-Dec 2023	Europe	United Kingdom	Scotland	Influenza A viruses of high pathogenicity (Inf. with) (non-poultry including wild birds) (2017-)	H5N1	Wild	Black-headed Gull	-	-	-	-	Animal	2	-	-	2	-
2023	Jul-Dec 2023	Europe	United Kingdom	Scotland	Influenza A viruses of high pathogenicity (Inf. with) (non-poultry including wild birds) (2017-)	H5N1	Wild	Black-legged Kittiwake	-	-	-	-	Animal	12	-	-	12	-
2023	Jul-Dec 2023	Europe	United Kingdom	Scotland	Influenza A viruses of high pathogenicity (Inf. with) (non-poultry including wild birds) (2017-)	H5N1	Wild	Carrion Crow	-	-	-	-	Animal	1	-	-	1	-
2023	Jul-Dec 2023	Europe	United Kingdom	Scotland	Influenza A viruses of high pathogenicity (Inf. with) (non-poultry including wild birds) (2017-)	H5N1	Wild	Common Murre	-	-	-	-	Animal	17	-	-	17	-
2023	Jul-Dec 2023	Europe	United Kingdom	Scotland	Influenza A viruses of high pathogenicity (Inf. with) (non-poultry including wild birds) (2017-)	H5N1	Wild	Common pheasant	-	-	-	-	Animal	5	-	-	5	-
2023	Jul-Dec 2023	Europe	United Kingdom	Scotland	Influenza A viruses of high pathogenicity (Inf. with) (non-poultry including wild birds) (2017-)	H5N1	Wild	Common Tern	-	-	-	-	Animal	2	-	-	2	-
2023	Jul-Dec 2023	Europe	United Kingdom	Scotland	Influenza A viruses of high pathogenicity (Inf. with) (non-poultry including wild birds) (2017-)	H5N1	Wild	Eurasian buzzard (common buzzard)	-	-	-	-	Animal	1	-	-	1	-
2023	Jul-Dec 2023	Europe	United Kingdom	Scotland	Influenza A viruses of high pathogenicity (Inf. with) (non-poultry including wild birds) (2017-)	H5N1	Wild	Eurasian Sparrowhawk	-	-	-	-	Animal	1	-	-	1	-
2023	Jul-Dec 2023	Europe	United Kingdom	Scotland	Influenza A viruses of high pathogenicity (Inf. with) (non-poultry including wild birds) (2017-)	H5N1	Wild	Great black-backed Gull	-	-	-	-	Animal	1	-	-	1	-
2023	Jul-Dec 2023	Europe	United Kingdom	Scotland	Influenza A viruses of high pathogenicity (Inf. with) (non-poultry including wild birds) (2017-)	H5N1	Wild	Herring Gull	-	-	-	17	Animal	22	13	0	19	0
2023	Jul-Dec 2023	Europe	United Kingdom	Scotland	Influenza A viruses of high pathogenicity (Inf. with) (non-poultry including wild birds) (2017-)	H5N1	Wild	Laridae (unidentified)	-	-	-	-	Animal	6	-	-	6	-
2023	Jul-Dec 2023	Europe	United Kingdom	Scotland	Influenza A viruses of high pathogenicity (Inf. with) (non-poultry including wild birds) (2017-)	H5N1	Wild	Mew Gull	-	-	-	-	Animal	4	-	-	4	-
2023	Jul-Dec 2023	Europe	United Kingdom	Scotland	Influenza A viruses of high pathogenicity (Inf. with) (non-poultry including wild birds) (2017-)	H5N1	Wild	Razorbill	-	-	-	-	Animal	3	-	-	3	-
2023	Jul-Dec 2023	Europe	United Kingdom	Scotland	Influenza A viruses of high pathogenicity (Inf. with) (non-poultry including wild birds) (2017-)	H5N1	Wild	Spotted shag	-	-	-	-	Animal	1	-	-	1	-
2023	Jul-Dec 2023	Europe	United Kingdom	Scotland	Influenza A viruses of high pathogenicity (Inf. with) (non-poultry including wild birds) (2017-)	H5N5	Wild		-	-	1	-	-	-	-	-	-	-
2023	Jul-Dec 2023	Europe	United Kingdom	Scotland	Influenza A viruses of high pathogenicity (Inf. with) (non-poultry including wild birds) (2017-)	H5N5	Wild	Great black-backed Gull	-	-	-	-	Animal	1	-	-	1	-
2023	Jul-Dec 2023	Europe	United Kingdom	United Kingdom Exclusive Economic Zone	Influenza A viruses of high pathogenicity (Inf. with) (non-poultry including wild birds) (2017-)	H5N1	Wild		-	-	14	-	-	-	-	-	-	-
2023	Jul-Dec 2023	Europe	United Kingdom	United Kingdom Exclusive Economic Zone	Influenza A viruses of high pathogenicity (Inf. with) (non-poultry including wild birds) (2017-)	H5N1	Wild	Atlantic Puffin	-	-	-	-	Animal	1	-	-	1	-
2023	Jul-Dec 2023	Europe	United Kingdom	United Kingdom Exclusive Economic Zone	Influenza A viruses of high pathogenicity (Inf. with) (non-poultry including wild birds) (2017-)	H5N1	Wild	Black-headed Gull	-	-	-	-	Animal	2	-	-	2	-
2023	Jul-Dec 2023	Europe	United Kingdom	United Kingdom Exclusive Economic Zone	Influenza A viruses of high pathogenicity (Inf. with) (non-poultry including wild birds) (2017-)	H5N1	Wild	Black-legged Kittiwake	-	-	-	-	Animal	8	-	-	8	-
2023	Jul-Dec 2023	Europe	United Kingdom	United Kingdom Exclusive Economic Zone	Influenza A viruses of high pathogenicity (Inf. with) (non-poultry including wild birds) (2017-)	H5N1	Wild	Common Murre	-	-	-	-	Animal	13	-	-	13	-
2023	Jul-Dec 2023	Europe	United Kingdom	United Kingdom Exclusive Economic Zone	Influenza A viruses of high pathogenicity (Inf. with) (non-poultry including wild birds) (2017-)	H5N1	Wild	Herring Gull	-	-	-	-	Animal	4	-	-	4	-
2023	Jul-Dec 2023	Europe	United Kingdom	United Kingdom Exclusive Economic Zone	Influenza A viruses of high pathogenicity (Inf. with) (non-poultry including wild birds) (2017-)	H5N1	Wild	Laridae (unidentified)	-	-	-	-	Animal	3	-	-	3	-
2023	Jul-Dec 2023	Europe	United Kingdom	United Kingdom Exclusive Economic Zone	Influenza A viruses of high pathogenicity (Inf. with) (non-poultry including wild birds) (2017-)	H5N1	Wild	Razorbill	-	-	-	-	Animal	2	-	-	2	-
2023	Jul-Dec 2023	Europe	United Kingdom	United Kingdom Exclusive Economic Zone	Influenza A viruses of high pathogenicity (Inf. with) (non-poultry including wild birds) (2017-)	H5N1	Wild	Wildlife (species unspecified)	-	-	-	-	Animal	6	-	-	6	-
2023	Jul-Dec 2023	Europe	United Kingdom	Wales	Influenza A viruses of high pathogenicity (Inf. with) (non-poultry including wild birds) (2017-)	H5N1	Wild		-	-	12	-	-	-	-	-	-	-
2023	Jul-Dec 2023	Europe	United Kingdom	Wales	Influenza A viruses of high pathogenicity (Inf. with) (non-poultry including wild birds) (2017-)	H5N1	Wild	Black-headed Gull	-	-	-	-	Animal	1	-	-	1	-
2023	Jul-Dec 2023	Europe	United Kingdom	Wales	Influenza A viruses of high pathogenicity (Inf. with) (non-poultry including wild birds) (2017-)	H5N1	Wild	Black-legged Kittiwake	-	-	-	-	Animal	1	-	-	1	-
2023	Jul-Dec 2023	Europe	United Kingdom	Wales	Influenza A viruses of high pathogenicity (Inf. with) (non-poultry including wild birds) (2017-)	H5N1	Wild	Cape gannet	-	-	-	-	Animal	1	-	-	1	-
2023	Jul-Dec 2023	Europe	United Kingdom	Wales	Influenza A viruses of high pathogenicity (Inf. with) (non-poultry including wild birds) (2017-)	H5N1	Wild	Common Murre	-	-	-	-	Animal	10	-	-	10	-
2023	Jul-Dec 2023	Europe	United Kingdom	Wales	Influenza A viruses of high pathogenicity (Inf. with) (non-poultry including wild birds) (2017-)	H5N1	Wild	Great black-backed Gull	-	-	-	-	Animal	1	-	-	1	-
2023	Jul-Dec 2023	Europe	United Kingdom	Wales	Influenza A viruses of high pathogenicity (Inf. with) (non-poultry including wild birds) (2017-)	H5N1	Wild	Herring Gull	-	-	-	-	Animal	2	-	-	2	-
2023	Jul-Dec 2023	Europe	United Kingdom	Wales	Influenza A viruses of high pathogenicity (Inf. with) (non-poultry including wild birds) (2017-)	H5N1	Wild	Laridae (unidentified)	-	-	-	-	Animal	1	-	-	1	-
2023	Jul-Dec 2023	Europe	United Kingdom	Wales	Influenza A viruses of high pathogenicity (Inf. with) (non-poultry including wild birds) (2017-)	H5N1	Wild	Lesser Black-backed Gull	-	-	-	-	Animal	2	-	-	2	-
2023	Jul-Dec 2023	Europe	United Kingdom	Wales	Influenza A viruses of high pathogenicity (Inf. with) (non-poultry including wild birds) (2017-)	H5N1	Wild	Wildlife (species unspecified)	-	-	-	-	Animal	1	-	-	1	-
2024	Jan-Jun 2024	Africa	South Africa	Western Cape	Influenza A viruses of high pathogenicity (Inf. with) (non-poultry including wild birds) (2017-)		Wild		-	-	2	-	-	-	-	-	-	-
2024	Jan-Jun 2024	Africa	South Africa	Western Cape	Influenza A viruses of high pathogenicity (Inf. with) (non-poultry including wild birds) (2017-)		Wild	Swift tern	-	-	-	-	Animal	2	2	0	0	0
2024	Jan-Jun 2024	Americas	Brazil	Barra Seca	Influenza A viruses of high pathogenicity (Inf. with) (non-poultry including wild birds) (2017-)	H5N1	Wild	Common Tern	5057	-	2	-	Animal	2	0	0	2	0
2024	Jan-Jun 2024	Americas	Brazil	Centro	Influenza A viruses of high pathogenicity (Inf. with) (non-poultry including wild birds) (2017-)	H5N1	Wild	Cabot's Tern	5057	134012	1	-	Animal	1	1	0	0	-
2024	Jan-Jun 2024	Americas	Brazil	Guarapari	Influenza A viruses of high pathogenicity (Inf. with) (non-poultry including wild birds) (2017-)	H5N1	Wild	Common Tern	5057	134364	1	-	Animal	1	0	0	1	-
2024	Jan-Jun 2024	Americas	Brazil	Imboassica	Influenza A viruses of high pathogenicity (Inf. with) (non-poultry including wild birds) (2017-)	H5N1	Wild	Common Tern	5057	131998	1	-	Animal	1	0	0	1	0
2024	Jan-Jun 2024	Americas	Brazil	Itaipava	Influenza A viruses of high pathogenicity (Inf. with) (non-poultry including wild birds) (2017-)	H5N1	Wild	Common Tern	5057	131754	1	-	Animal	1	0	0	1	0
2024	Jan-Jun 2024	Americas	Brazil	Maricá	Influenza A viruses of high pathogenicity (Inf. with) (non-poultry including wild birds) (2017-)	H5N1	Wild	Cocoi heron	5057	135431	1	-	Animal	1	-	-	1	-
2024	Jan-Jun 2024	Americas	Brazil	Pesquisar	Influenza A viruses of high pathogenicity (Inf. with) (non-poultry including wild birds) (2017-)	H5N1	Wild	Cabot's Tern	5057	-	2	-	Animal	2	1	0	1	0
2024	Jan-Jun 2024	Americas	Brazil	Piúma	Influenza A viruses of high pathogenicity (Inf. with) (non-poultry including wild birds) (2017-)	H5N1	Wild	Common Tern	5057	132979	1	-	Animal	1	0	0	1	0
2024	Jan-Jun 2024	Americas	Brazil	Rincao del Rei	Influenza A viruses of high pathogenicity (Inf. with) (non-poultry including wild birds) (2017-)	H5N1	Wild	White-faced Ibis	5057	131999	1	-	Animal	11	0	0	10	0
2024	Jan-Jun 2024	Americas	Brazil	Rio das Ostras	Influenza A viruses of high pathogenicity (Inf. with) (non-poultry including wild birds) (2017-)	H5N1	Wild	Common Tern	5057	133197	1	-	Animal	1	1	0	0	0
