## Supplementary material for "Counting Cases, Conserving Species: Addressing Highly Pathogenic Avian Influenza in Wildlife": Table S1 (part 3 of 3)

### Sheet: WAHIS 2025-04-01 (continued)
Year	Semester	World region	Country	Administrative Division	Disease	Serotype/Subtype/Genotype	Animal Category	Species	Event_id	Outbreak_id	New outbreaks	Susceptible	Measuring units	Cases	Killed and disposed of	Slaughtered	Deaths	Vaccinated
2024	Jan-Jun 2024	Americas	Brazil	São João da Barra	Influenza A viruses of high pathogenicity (Inf. with) (non-poultry including wild birds) (2017-)	H5N1	Wild	Common Tern	5057	132978	1	-	Animal	1	1	0	0	0
2024	Jan-Jun 2024	Americas	Brazil	São Rafael	Influenza A viruses of high pathogenicity (Inf. with) (non-poultry including wild birds) (2017-)	H5N1	Wild	Cabot's Tern	5057	134872	1	-	Animal	1	-	-	1	-
2024	Jan-Jun 2024	Americas	Brazil	Tamoios	Influenza A viruses of high pathogenicity (Inf. with) (non-poultry including wild birds) (2017-)	H5N1	Wild	Common Tern	5057	133196	1	-	Animal	1	1	0	0	0
2024	Jan-Jun 2024	Americas	Canada	Alberta	Influenza A viruses of high pathogenicity (Inf. with) (non-poultry including wild birds) (2017-)	H5 (N untyped)	Wild		-	-	1	-	-	-	-	-	-	-
2024	Jan-Jun 2024	Americas	Canada	Alberta	Influenza A viruses of high pathogenicity (Inf. with) (non-poultry including wild birds) (2017-)	H5 (N untyped)	Wild	Great Horned owl	-	-	-	-	Animal	1	-	-	-	-
2024	Jan-Jun 2024	Americas	Canada	Alberta	Influenza A viruses of high pathogenicity (Inf. with) (non-poultry including wild birds) (2017-)	H5N1	Wild		-	-	2	-	-	-	-	-	-	-
2024	Jan-Jun 2024	Americas	Canada	Alberta	Influenza A viruses of high pathogenicity (Inf. with) (non-poultry including wild birds) (2017-)	H5N1	Wild	American goshawk	-	-	-	-	Animal	1	-	-	-	-
2024	Jan-Jun 2024	Americas	Canada	Alberta	Influenza A viruses of high pathogenicity (Inf. with) (non-poultry including wild birds) (2017-)	H5N1	Wild	Black-billed Magpie	-	-	-	-	Animal	1	-	-	-	-
2024	Jan-Jun 2024	Americas	Canada	Alberta	Influenza A viruses of high pathogenicity (Inf. with) (non-poultry including wild birds) (2017-)	H5N1	Wild	Canada Goose	-	-	-	-	Animal	3	-	-	-	-
2024	Jan-Jun 2024	Americas	Canada	Alberta	Influenza A viruses of high pathogenicity (Inf. with) (non-poultry including wild birds) (2017-)	H5N1	Wild	Great Horned owl	-	-	-	-	Animal	3	-	-	-	-
2024	Jan-Jun 2024	Americas	Canada	Alberta	Influenza A viruses of high pathogenicity (Inf. with) (non-poultry including wild birds) (2017-)	H5N1	Wild	Red Fox	-	-	-	-	Animal	1	-	-	-	-
2024	Jan-Jun 2024	Americas	Canada	Alberta	Influenza A viruses of high pathogenicity (Inf. with) (non-poultry including wild birds) (2017-)	H5N1	Wild	Striped Skunk	-	-	-	-	Animal	4	-	-	-	-
2024	Jan-Jun 2024	Americas	Canada	British Columbia	Influenza A viruses of high pathogenicity (Inf. with) (non-poultry including wild birds) (2017-)	H5N1	Wild		-	-	1	-	-	-	-	-	-	-
2024	Jan-Jun 2024	Americas	Canada	British Columbia	Influenza A viruses of high pathogenicity (Inf. with) (non-poultry including wild birds) (2017-)	H5N1	Wild	American crow	-	-	-	-	Animal	2	-	-	-	-
2024	Jan-Jun 2024	Americas	Canada	British Columbia	Influenza A viruses of high pathogenicity (Inf. with) (non-poultry including wild birds) (2017-)	H5N1	Wild	Bald Eagle	-	-	-	-	Animal	2	-	-	-	-
2024	Jan-Jun 2024	Americas	Canada	British Columbia	Influenza A viruses of high pathogenicity (Inf. with) (non-poultry including wild birds) (2017-)	H5N1	Wild	Cackling Goose	-	-	-	-	Animal	3	-	-	-	-
2024	Jan-Jun 2024	Americas	Canada	British Columbia	Influenza A viruses of high pathogenicity (Inf. with) (non-poultry including wild birds) (2017-)	H5N1	Wild	Canada Goose	-	-	-	-	Animal	1	-	-	-	-
2024	Jan-Jun 2024	Americas	Canada	British Columbia	Influenza A viruses of high pathogenicity (Inf. with) (non-poultry including wild birds) (2017-)	H5N1	Wild	Dunlin	-	-	-	-	Animal	6	-	-	-	-
2024	Jan-Jun 2024	Americas	Canada	British Columbia	Influenza A viruses of high pathogenicity (Inf. with) (non-poultry including wild birds) (2017-)	H5N1	Wild	Great Horned owl	-	-	-	-	Animal	1	-	-	-	-
2024	Jan-Jun 2024	Americas	Canada	British Columbia	Influenza A viruses of high pathogenicity (Inf. with) (non-poultry including wild birds) (2017-)	H5N1	Wild	Green-winged Teal	-	-	-	-	Animal	2	-	-	-	-
2024	Jan-Jun 2024	Americas	Canada	British Columbia	Influenza A viruses of high pathogenicity (Inf. with) (non-poultry including wild birds) (2017-)	H5N1	Wild	Merlin	-	-	-	-	Animal	1	-	-	-	-
2024	Jan-Jun 2024	Americas	Canada	Newfoundland and Labrador	Influenza A viruses of high pathogenicity (Inf. with) (non-poultry including wild birds) (2017-)	H5N1	Wild		-	-	1	-	-	-	-	-	-	-
2024	Jan-Jun 2024	Americas	Canada	Newfoundland and Labrador	Influenza A viruses of high pathogenicity (Inf. with) (non-poultry including wild birds) (2017-)	H5N1	Wild	American Black Duck	-	-	-	-	Animal	1	-	-	-	-
2024	Jan-Jun 2024	Americas	Canada	Newfoundland and Labrador	Influenza A viruses of high pathogenicity (Inf. with) (non-poultry including wild birds) (2017-)	H5N5	Wild		-	-	1	-	-	-	-	-	-	-
2024	Jan-Jun 2024	Americas	Canada	Newfoundland and Labrador	Influenza A viruses of high pathogenicity (Inf. with) (non-poultry including wild birds) (2017-)	H5N5	Wild	Herring Gull	-	-	-	-	Animal	3	-	-	-	-
2024	Jan-Jun 2024	Americas	Canada	Nova Scotia	Influenza A viruses of high pathogenicity (Inf. with) (non-poultry including wild birds) (2017-)	H5N1	Wild		-	-	2	-	-	-	-	-	-	-
2024	Jan-Jun 2024	Americas	Canada	Nova Scotia	Influenza A viruses of high pathogenicity (Inf. with) (non-poultry including wild birds) (2017-)	H5N1	Wild	American Black Duck	-	-	-	-	Animal	5	-	-	-	-
2024	Jan-Jun 2024	Americas	Canada	Nova Scotia	Influenza A viruses of high pathogenicity (Inf. with) (non-poultry including wild birds) (2017-)	H5N1	Wild	American crow	-	-	-	-	Animal	1	-	-	-	-
2024	Jan-Jun 2024	Americas	Canada	Nova Scotia	Influenza A viruses of high pathogenicity (Inf. with) (non-poultry including wild birds) (2017-)	H5N1	Wild	Anatidae (unidentified)	-	-	-	-	Animal	1	-	-	-	-
2024	Jan-Jun 2024	Americas	Canada	Nova Scotia	Influenza A viruses of high pathogenicity (Inf. with) (non-poultry including wild birds) (2017-)	H5N1	Wild	Canada Goose	-	-	-	-	Animal	11	-	-	-	-
2024	Jan-Jun 2024	Americas	Canada	Nova Scotia	Influenza A viruses of high pathogenicity (Inf. with) (non-poultry including wild birds) (2017-)	H5N1	Wild	Common Tern	-	-	-	-	Animal	1	-	-	-	-
2024	Jan-Jun 2024	Americas	Canada	Nova Scotia	Influenza A viruses of high pathogenicity (Inf. with) (non-poultry including wild birds) (2017-)	H5N1	Wild	Herring Gull	-	-	-	-	Animal	2	-	-	-	-
2024	Jan-Jun 2024	Americas	Canada	Nova Scotia	Influenza A viruses of high pathogenicity (Inf. with) (non-poultry including wild birds) (2017-)	H5N1	Wild	Northern fulmar	-	-	-	-	Animal	2	-	-	-	-
2024	Jan-Jun 2024	Americas	Canada	Nova Scotia	Influenza A viruses of high pathogenicity (Inf. with) (non-poultry including wild birds) (2017-)	H5N1	Wild	Red-tailed Hawk	-	-	-	-	Animal	1	-	-	-	-
2024	Jan-Jun 2024	Americas	Canada	Nova Scotia	Influenza A viruses of high pathogenicity (Inf. with) (non-poultry including wild birds) (2017-)	H5N1	Wild	Striped Skunk	-	-	-	-	Animal	1	-	-	-	-
2024	Jan-Jun 2024	Americas	Canada	Nova Scotia	Influenza A viruses of high pathogenicity (Inf. with) (non-poultry including wild birds) (2017-)	H5N1	Wild	White-winged Scoter	-	-	-	-	Animal	1	-	-	-	-
2024	Jan-Jun 2024	Americas	Canada	Nova Scotia	Influenza A viruses of high pathogenicity (Inf. with) (non-poultry including wild birds) (2017-)	H5N5	Wild		-	-	1	-	-	-	-	-	-	-
2024	Jan-Jun 2024	Americas	Canada	Nova Scotia	Influenza A viruses of high pathogenicity (Inf. with) (non-poultry including wild birds) (2017-)	H5N5	Wild	Great black-backed Gull	-	-	-	-	Animal	5	-	-	-	-
2024	Jan-Jun 2024	Americas	Canada	Nova Scotia	Influenza A viruses of high pathogenicity (Inf. with) (non-poultry including wild birds) (2017-)	H5N5	Wild	Herring Gull	-	-	-	-	Animal	3	-	-	-	-
2024	Jan-Jun 2024	Americas	Canada	Nova Scotia	Influenza A viruses of high pathogenicity (Inf. with) (non-poultry including wild birds) (2017-)	H5N5	Wild	Iceland Gull	-	-	-	-	Animal	1	-	-	-	-
2024	Jan-Jun 2024	Americas	Canada	Nova Scotia	Influenza A viruses of high pathogenicity (Inf. with) (non-poultry including wild birds) (2017-)	H5N5	Wild	Racoon (Northern raccoon)	-	-	-	-	Animal	1	-	-	-	-
2024	Jan-Jun 2024	Americas	Canada	Nova Scotia	Influenza A viruses of high pathogenicity (Inf. with) (non-poultry including wild birds) (2017-)	H5N5	Wild	Red Fox	-	-	-	-	Animal	1	-	-	-	-
2024	Jan-Jun 2024	Americas	Canada	Ontario	Influenza A viruses of high pathogenicity (Inf. with) (non-poultry including wild birds) (2017-)	H5N1	Wild		-	-	2	-	-	-	-	-	-	-
2024	Jan-Jun 2024	Americas	Canada	Ontario	Influenza A viruses of high pathogenicity (Inf. with) (non-poultry including wild birds) (2017-)	H5N1	Wild	American crow	-	-	-	-	Animal	10	-	-	-	-
2024	Jan-Jun 2024	Americas	Canada	Ontario	Influenza A viruses of high pathogenicity (Inf. with) (non-poultry including wild birds) (2017-)	H5N1	Wild	Bald Eagle	-	-	-	-	Animal	1	-	-	-	-
2024	Jan-Jun 2024	Americas	Canada	Ontario	Influenza A viruses of high pathogenicity (Inf. with) (non-poultry including wild birds) (2017-)	H5N1	Wild	Barred Owl	-	-	-	-	Animal	1	-	-	-	-
2024	Jan-Jun 2024	Americas	Canada	Ontario	Influenza A viruses of high pathogenicity (Inf. with) (non-poultry including wild birds) (2017-)	H5N1	Wild	Canada Goose	-	-	-	-	Animal	18	-	-	-	-
2024	Jan-Jun 2024	Americas	Canada	Ontario	Influenza A viruses of high pathogenicity (Inf. with) (non-poultry including wild birds) (2017-)	H5N1	Wild	Common Loon	-	-	-	-	Animal	1	-	-	-	-
2024	Jan-Jun 2024	Americas	Canada	Ontario	Influenza A viruses of high pathogenicity (Inf. with) (non-poultry including wild birds) (2017-)	H5N1	Wild	Common Raven	-	-	-	-	Animal	1	-	-	-	-
2024	Jan-Jun 2024	Americas	Canada	Ontario	Influenza A viruses of high pathogenicity (Inf. with) (non-poultry including wild birds) (2017-)	H5N1	Wild	Herring Gull	-	-	-	-	Animal	3	-	-	-	-
2024	Jan-Jun 2024	Americas	Canada	Ontario	Influenza A viruses of high pathogenicity (Inf. with) (non-poultry including wild birds) (2017-)	H5N1	Wild	Horned Grebe	-	-	-	-	Animal	2	-	-	-	-
2024	Jan-Jun 2024	Americas	Canada	Ontario	Influenza A viruses of high pathogenicity (Inf. with) (non-poultry including wild birds) (2017-)	H5N1	Wild	Mallard	-	-	-	-	Animal	8	-	-	-	-
2024	Jan-Jun 2024	Americas	Canada	Ontario	Influenza A viruses of high pathogenicity (Inf. with) (non-poultry including wild birds) (2017-)	H5N1	Wild	Peregrin falcon	-	-	-	-	Animal	1	-	-	-	-
2024	Jan-Jun 2024	Americas	Canada	Ontario	Influenza A viruses of high pathogenicity (Inf. with) (non-poultry including wild birds) (2017-)	H5N1	Wild	Red-tailed Hawk	-	-	-	-	Animal	5	-	-	-	-
2024	Jan-Jun 2024	Americas	Canada	Ontario	Influenza A viruses of high pathogenicity (Inf. with) (non-poultry including wild birds) (2017-)	H5N1	Wild	Rough-legged Hawk	-	-	-	-	Animal	1	-	-	-	-
2024	Jan-Jun 2024	Americas	Canada	Ontario	Influenza A viruses of high pathogenicity (Inf. with) (non-poultry including wild birds) (2017-)	H5N1	Wild	Striped Skunk	-	-	-	-	Animal	1	-	-	-	-
2024	Jan-Jun 2024	Americas	Canada	Ontario	Influenza A viruses of high pathogenicity (Inf. with) (non-poultry including wild birds) (2017-)	H5N1	Wild	Trumpeter Swan	-	-	-	-	Animal	1	-	-	-	-
2024	Jan-Jun 2024	Americas	Canada	Prince Edward Island	Influenza A viruses of high pathogenicity (Inf. with) (non-poultry including wild birds) (2017-)	H5N1	Wild		-	-	2	-	-	-	-	-	-	-
2024	Jan-Jun 2024	Americas	Canada	Prince Edward Island	Influenza A viruses of high pathogenicity (Inf. with) (non-poultry including wild birds) (2017-)	H5N1	Wild	American crow	-	-	-	-	Animal	4	-	-	-	-
2024	Jan-Jun 2024	Americas	Canada	Prince Edward Island	Influenza A viruses of high pathogenicity (Inf. with) (non-poultry including wild birds) (2017-)	H5N1	Wild	Canada Goose	-	-	-	-	Animal	3	-	-	-	-
2024	Jan-Jun 2024	Americas	Canada	Prince Edward Island	Influenza A viruses of high pathogenicity (Inf. with) (non-poultry including wild birds) (2017-)	H5N1	Wild	Red Fox	-	-	-	-	Animal	1	-	-	-	-
2024	Jan-Jun 2024	Americas	Canada	Prince Edward Island	Influenza A viruses of high pathogenicity (Inf. with) (non-poultry including wild birds) (2017-)	H5N1	Wild	Snowy Owl	-	-	-	-	Animal	1	-	-	-	-
2024	Jan-Jun 2024	Americas	Canada	Prince Edward Island	Influenza A viruses of high pathogenicity (Inf. with) (non-poultry including wild birds) (2017-)	H5N1	Wild	Striped Skunk	-	-	-	-	Animal	4	-	-	-	-
2024	Jan-Jun 2024	Americas	Canada	Prince Edward Island	Influenza A viruses of high pathogenicity (Inf. with) (non-poultry including wild birds) (2017-)	H5N5	Wild		-	-	1	-	-	-	-	-	-	-
2024	Jan-Jun 2024	Americas	Canada	Prince Edward Island	Influenza A viruses of high pathogenicity (Inf. with) (non-poultry including wild birds) (2017-)	H5N5	Wild	Racoon (Northern raccoon)	-	-	-	-	Animal	2	-	-	-	-
2024	Jan-Jun 2024	Americas	Canada	Prince Edward Island	Influenza A viruses of high pathogenicity (Inf. with) (non-poultry including wild birds) (2017-)	H5N5	Wild	Striped Skunk	-	-	-	-	Animal	3	-	-	-	-
2024	Jan-Jun 2024	Americas	Canada	Québec	Influenza A viruses of high pathogenicity (Inf. with) (non-poultry including wild birds) (2017-)	H5N1	Wild		-	-	1	-	-	-	-	-	-	-
2024	Jan-Jun 2024	Americas	Canada	Québec	Influenza A viruses of high pathogenicity (Inf. with) (non-poultry including wild birds) (2017-)	H5N1	Wild	American crow	-	-	-	-	Animal	9	-	-	-	-
2024	Jan-Jun 2024	Americas	Canada	Québec	Influenza A viruses of high pathogenicity (Inf. with) (non-poultry including wild birds) (2017-)	H5N1	Wild	Bald Eagle	-	-	-	-	Animal	1	-	-	-	-
2024	Jan-Jun 2024	Americas	Canada	Québec	Influenza A viruses of high pathogenicity (Inf. with) (non-poultry including wild birds) (2017-)	H5N1	Wild	Brent Goose	-	-	-	-	Animal	1	-	-	-	-
2024	Jan-Jun 2024	Americas	Canada	Québec	Influenza A viruses of high pathogenicity (Inf. with) (non-poultry including wild birds) (2017-)	H5N1	Wild	Canada Goose	-	-	-	-	Animal	2	-	-	-	-
2024	Jan-Jun 2024	Americas	Canada	Québec	Influenza A viruses of high pathogenicity (Inf. with) (non-poultry including wild birds) (2017-)	H5N1	Wild	Great Horned owl	-	-	-	-	Animal	1	-	-	-	-
2024	Jan-Jun 2024	Americas	Canada	Québec	Influenza A viruses of high pathogenicity (Inf. with) (non-poultry including wild birds) (2017-)	H5N1	Wild	Peregrin falcon	-	-	-	-	Animal	3	-	-	-	-
2024	Jan-Jun 2024	Americas	Canada	Québec	Influenza A viruses of high pathogenicity (Inf. with) (non-poultry including wild birds) (2017-)	H5N1	Wild	Red-tailed Hawk	-	-	-	-	Animal	1	-	-	-	-
2024	Jan-Jun 2024	Americas	Canada	Québec	Influenza A viruses of high pathogenicity (Inf. with) (non-poultry including wild birds) (2017-)	H5N1	Wild	Turkey Vulture	-	-	-	-	Animal	3	-	-	-	-
2024	Jan-Jun 2024	Americas	Falkland Islands (Malvinas)	Falkland Islands	Influenza A viruses of high pathogenicity (Inf. with) (non-poultry including wild birds) (2017-)	H5N1	Wild	Crested Caracara	-	-	-	-	Animal	1	1	-	-	-
2024	Jan-Jun 2024	Americas	Falkland Islands (Malvinas)	Falkland Islands	Influenza A viruses of high pathogenicity (Inf. with) (non-poultry including wild birds) (2017-)	H5N1	Wild	Variable Hawk	-	-	-	-	Animal	1	-	-	1	-
2024	Jan-Jun 2024	Americas	Mexico	Chihuahua	Influenza A viruses of high pathogenicity (Inf. with) (non-poultry including wild birds) (2017-)	H5N1	Wild		-	-	1	-	-	-	-	-	-	-
2024	Jan-Jun 2024	Americas	Mexico	Chihuahua	Influenza A viruses of high pathogenicity (Inf. with) (non-poultry including wild birds) (2017-)	H5N1	Wild	Snow Goose	-	-	-	-	Animal	10	0	0	10	0
2024	Jan-Jun 2024	Americas	Peru	Ica	Influenza A viruses of high pathogenicity (Inf. with) (non-poultry including wild birds) (2017-)	H5 (N untyped)	Wild		-	-	5	-	-	-	-	-	-	-
2024	Jan-Jun 2024	Americas	Peru	Ica	Influenza A viruses of high pathogenicity (Inf. with) (non-poultry including wild birds) (2017-)	H5 (N untyped)	Wild	Peruvian pelican	-	-	-	-	Animal	149	3	-	78	-
2024	Jan-Jun 2024	Americas	Peru	Lima Province	Influenza A viruses of high pathogenicity (Inf. with) (non-poultry including wild birds) (2017-)	H5 (N untyped)	Wild		-	-	1	-	-	-	-	-	-	-
2024	Jan-Jun 2024	Americas	Peru	Lima Province	Influenza A viruses of high pathogenicity (Inf. with) (non-poultry including wild birds) (2017-)	H5 (N untyped)	Wild	Peruvian pelican	-	-	-	-	Animal	3	1	-	2	-
2024	Jan-Jun 2024	Americas	Peru	Moquegua	Influenza A viruses of high pathogenicity (Inf. with) (non-poultry including wild birds) (2017-)	H5 (N untyped)	Wild		-	-	2	-	-	-	-	-	-	-
2024	Jan-Jun 2024	Americas	Peru	Moquegua	Influenza A viruses of high pathogenicity (Inf. with) (non-poultry including wild birds) (2017-)	H5 (N untyped)	Wild	Black Skimmer	-	-	-	-	Animal	12	-	-	11	-
2024	Jan-Jun 2024	Americas	Peru	Moquegua	Influenza A viruses of high pathogenicity (Inf. with) (non-poultry including wild birds) (2017-)	H5 (N untyped)	Wild	Peruvian pelican	-	-	-	-	Animal	1	-	-	-	-
2024	Jan-Jun 2024	Americas	Peru	Peruvian Exclusive Economic Zone	Influenza A viruses of high pathogenicity (Inf. with) (non-poultry including wild birds) (2017-)	H5 (N untyped)	Wild		-	-	2	-	-	-	-	-	-	-
2024	Jan-Jun 2024	Americas	Peru	Peruvian Exclusive Economic Zone	Influenza A viruses of high pathogenicity (Inf. with) (non-poultry including wild birds) (2017-)	H5 (N untyped)	Wild	Peruvian pelican	-	-	-	-	Animal	22	1	-	19	-
2024	Jan-Jun 2024	Americas	Peru	Tumbes	Influenza A viruses of high pathogenicity (Inf. with) (non-poultry including wild birds) (2017-)	H5 (N untyped)	Wild	Magnificent Frigatebird	-	-	-	-	Animal	-	-	-	-	-
2024	Jan-Jun 2024	Americas	United States of America	United States of America	Influenza A viruses of high pathogenicity (Inf. with) (non-poultry including wild birds) (2017-)	H5N1	Wild	Accipitridae (unidentified)	-	-	-	-	Animal	1	-	-	-	-
2024	Jan-Jun 2024	Americas	United States of America	United States of America	Influenza A viruses of high pathogenicity (Inf. with) (non-poultry including wild birds) (2017-)	H5N1	Wild	American Black Duck	-	-	-	-	Animal	11	-	-	-	-
2024	Jan-Jun 2024	Americas	United States of America	United States of America	Influenza A viruses of high pathogenicity (Inf. with) (non-poultry including wild birds) (2017-)	H5N1	Wild	American crow	-	-	-	-	Animal	26	-	-	-	-
2024	Jan-Jun 2024	Americas	United States of America	United States of America	Influenza A viruses of high pathogenicity (Inf. with) (non-poultry including wild birds) (2017-)	H5N1	Wild	American Robin	-	-	-	-	Animal	1	-	-	-	-
2024	Jan-Jun 2024	Americas	United States of America	United States of America	Influenza A viruses of high pathogenicity (Inf. with) (non-poultry including wild birds) (2017-)	H5N1	Wild	American White Pelican	-	-	-	-	Animal	4	-	-	-	-
2024	Jan-Jun 2024	Americas	United States of America	United States of America	Influenza A viruses of high pathogenicity (Inf. with) (non-poultry including wild birds) (2017-)	H5N1	Wild	American wigeon	-	-	-	-	Animal	6	-	-	-	-
2024	Jan-Jun 2024	Americas	United States of America	United States of America	Influenza A viruses of high pathogenicity (Inf. with) (non-poultry including wild birds) (2017-)	H5N1	Wild	Anatidae (unidentified)	-	-	-	-	Animal	4	-	-	-	-
2024	Jan-Jun 2024	Americas	United States of America	United States of America	Influenza A viruses of high pathogenicity (Inf. with) (non-poultry including wild birds) (2017-)	H5N1	Wild	Bald Eagle	-	-	-	-	Animal	45	-	-	-	-
2024	Jan-Jun 2024	Americas	United States of America	United States of America	Influenza A viruses of high pathogenicity (Inf. with) (non-poultry including wild birds) (2017-)	H5N1	Wild	Barn Swallow	-	-	-	-	Animal	1	-	-	-	-
2024	Jan-Jun 2024	Americas	United States of America	United States of America	Influenza A viruses of high pathogenicity (Inf. with) (non-poultry including wild birds) (2017-)	H5N1	Wild	Barred Owl	-	-	-	-	Animal	3	-	-	-	-
2024	Jan-Jun 2024	Americas	United States of America	United States of America	Influenza A viruses of high pathogenicity (Inf. with) (non-poultry including wild birds) (2017-)	H5N1	Wild	Black Scoter	-	-	-	-	Animal	5	-	-	-	-
2024	Jan-Jun 2024	Americas	United States of America	United States of America	Influenza A viruses of high pathogenicity (Inf. with) (non-poultry including wild birds) (2017-)	H5N1	Wild	Black Swan	-	-	-	-	Animal	1	-	-	-	-
2024	Jan-Jun 2024	Americas	United States of America	United States of America	Influenza A viruses of high pathogenicity (Inf. with) (non-poultry including wild birds) (2017-)	H5N1	Wild	Black Vulture	-	-	-	-	Animal	8	-	-	-	-
2024	Jan-Jun 2024	Americas	United States of America	United States of America	Influenza A viruses of high pathogenicity (Inf. with) (non-poultry including wild birds) (2017-)	H5N1	Wild	Black-billed Magpie	-	-	-	-	Animal	3	-	-	-	-
2024	Jan-Jun 2024	Americas	United States of America	United States of America	Influenza A viruses of high pathogenicity (Inf. with) (non-poultry including wild birds) (2017-)	H5N1	Wild	Black-necked Grebe	-	-	-	-	Animal	9	-	-	-	-
2024	Jan-Jun 2024	Americas	United States of America	United States of America	Influenza A viruses of high pathogenicity (Inf. with) (non-poultry including wild birds) (2017-)	H5N1	Wild	Black-necked Swan	-	-	-	-	Animal	2	-	-	-	-
2024	Jan-Jun 2024	Americas	United States of America	United States of America	Influenza A viruses of high pathogenicity (Inf. with) (non-poultry including wild birds) (2017-)	H5N1	Wild	Blue winged teal	-	-	-	-	Animal	2	-	-	-	-
2024	Jan-Jun 2024	Americas	United States of America	United States of America	Influenza A viruses of high pathogenicity (Inf. with) (non-poultry including wild birds) (2017-)	H5N1	Wild	Bonaparte's Gull	-	-	-	-	Animal	1	-	-	-	-
2024	Jan-Jun 2024	Americas	United States of America	United States of America	Influenza A viruses of high pathogenicity (Inf. with) (non-poultry including wild birds) (2017-)	H5N1	Wild	Brent Goose	-	-	-	-	Animal	1	-	-	-	-
2024	Jan-Jun 2024	Americas	United States of America	United States of America	Influenza A viruses of high pathogenicity (Inf. with) (non-poultry including wild birds) (2017-)	H5N1	Wild	Bufflehead	-	-	-	-	Animal	3	-	-	-	-
2024	Jan-Jun 2024	Americas	United States of America	United States of America	Influenza A viruses of high pathogenicity (Inf. with) (non-poultry including wild birds) (2017-)	H5N1	Wild	Cackling Goose	-	-	-	-	Animal	2	-	-	-	-
2024	Jan-Jun 2024	Americas	United States of America	United States of America	Influenza A viruses of high pathogenicity (Inf. with) (non-poultry including wild birds) (2017-)	H5N1	Wild	California Gull	-	-	-	-	Animal	8	-	-	-	-
2024	Jan-Jun 2024	Americas	United States of America	United States of America	Influenza A viruses of high pathogenicity (Inf. with) (non-poultry including wild birds) (2017-)	H5N1	Wild	Canada Goose	-	-	-	-	Animal	87	-	-	-	-
2024	Jan-Jun 2024	Americas	United States of America	United States of America	Influenza A viruses of high pathogenicity (Inf. with) (non-poultry including wild birds) (2017-)	H5N1	Wild	Cinnamon teal	-	-	-	-	Animal	1	-	-	-	-
2024	Jan-Jun 2024	Americas	United States of America	United States of America	Influenza A viruses of high pathogenicity (Inf. with) (non-poultry including wild birds) (2017-)	H5N1	Wild	Columbidae (unidentified)	-	-	-	-	Animal	1	-	-	-	-
2024	Jan-Jun 2024	Americas	United States of America	United States of America	Influenza A viruses of high pathogenicity (Inf. with) (non-poultry including wild birds) (2017-)	H5N1	Wild	Common Eider	-	-	-	-	Animal	2	-	-	-	-
2024	Jan-Jun 2024	Americas	United States of America	United States of America	Influenza A viruses of high pathogenicity (Inf. with) (non-poultry including wild birds) (2017-)	H5N1	Wild	Common Grackle	-	-	-	-	Animal	2	-	-	-	-
2024	Jan-Jun 2024	Americas	United States of America	United States of America	Influenza A viruses of high pathogenicity (Inf. with) (non-poultry including wild birds) (2017-)	H5N1	Wild	Common Loon	-	-	-	-	Animal	8	-	-	-	-
2024	Jan-Jun 2024	Americas	United States of America	United States of America	Influenza A viruses of high pathogenicity (Inf. with) (non-poultry including wild birds) (2017-)	H5N1	Wild	Common Raven	-	-	-	-	Animal	9	-	-	-	-
2024	Jan-Jun 2024	Americas	United States of America	United States of America	Influenza A viruses of high pathogenicity (Inf. with) (non-poultry including wild birds) (2017-)	H5N1	Wild	Common Starling	-	-	-	-	Animal	3	-	-	-	-
2024	Jan-Jun 2024	Americas	United States of America	United States of America	Influenza A viruses of high pathogenicity (Inf. with) (non-poultry including wild birds) (2017-)	H5N1	Wild	Cooper's Hawk	-	-	-	-	Animal	2	-	-	-	-
2024	Jan-Jun 2024	Americas	United States of America	United States of America	Influenza A viruses of high pathogenicity (Inf. with) (non-poultry including wild birds) (2017-)	H5N1	Wild	Corvidae (unidentified)	-	-	-	-	Animal	3	-	-	-	-
2024	Jan-Jun 2024	Americas	United States of America	United States of America	Influenza A viruses of high pathogenicity (Inf. with) (non-poultry including wild birds) (2017-)	H5N1	Wild	Eurasian Collared-Dove	-	-	-	-	Animal	3	-	-	-	-
2024	Jan-Jun 2024	Americas	United States of America	United States of America	Influenza A viruses of high pathogenicity (Inf. with) (non-poultry including wild birds) (2017-)	H5N1	Wild	Fish crow	-	-	-	-	Animal	2	-	-	-	-
2024	Jan-Jun 2024	Americas	United States of America	United States of America	Influenza A viruses of high pathogenicity (Inf. with) (non-poultry including wild birds) (2017-)	H5N1	Wild	Gadwall	-	-	-	-	Animal	3	-	-	-	-
2024	Jan-Jun 2024	Americas	United States of America	United States of America	Influenza A viruses of high pathogenicity (Inf. with) (non-poultry including wild birds) (2017-)	H5N1	Wild	Golden Eagle	-	-	-	-	Animal	1	-	-	-	-
2024	Jan-Jun 2024	Americas	United States of America	United States of America	Influenza A viruses of high pathogenicity (Inf. with) (non-poultry including wild birds) (2017-)	H5N1	Wild	Great black-backed Gull	-	-	-	-	Animal	14	-	-	-	-
2024	Jan-Jun 2024	Americas	United States of America	United States of America	Influenza A viruses of high pathogenicity (Inf. with) (non-poultry including wild birds) (2017-)	H5N1	Wild	Great Horned owl	-	-	-	-	Animal	16	-	-	-	-
2024	Jan-Jun 2024	Americas	United States of America	United States of America	Influenza A viruses of high pathogenicity (Inf. with) (non-poultry including wild birds) (2017-)	H5N1	Wild	Great-tailed Grackle	-	-	-	-	Animal	3	-	-	-	-
2024	Jan-Jun 2024	Americas	United States of America	United States of America	Influenza A viruses of high pathogenicity (Inf. with) (non-poultry including wild birds) (2017-)	H5N1	Wild	Greater Scaup	-	-	-	-	Animal	1	-	-	-	-
2024	Jan-Jun 2024	Americas	United States of America	United States of America	Influenza A viruses of high pathogenicity (Inf. with) (non-poultry including wild birds) (2017-)	H5N1	Wild	Green-winged Teal	-	-	-	-	Animal	20	-	-	-	-
2024	Jan-Jun 2024	Americas	United States of America	United States of America	Influenza A viruses of high pathogenicity (Inf. with) (non-poultry including wild birds) (2017-)	H5N1	Wild	Grey Plover	-	-	-	-	Animal	1	-	-	-	-
2024	Jan-Jun 2024	Americas	United States of America	United States of America	Influenza A viruses of high pathogenicity (Inf. with) (non-poultry including wild birds) (2017-)	H5N1	Wild	Harris's hawk	-	-	-	-	Animal	1	-	-	-	-
2024	Jan-Jun 2024	Americas	United States of America	United States of America	Influenza A viruses of high pathogenicity (Inf. with) (non-poultry including wild birds) (2017-)	H5N1	Wild	Herring Gull	-	-	-	-	Animal	13	-	-	-	-
2024	Jan-Jun 2024	Americas	United States of America	United States of America	Influenza A viruses of high pathogenicity (Inf. with) (non-poultry including wild birds) (2017-)	H5N1	Wild	Hooded Merganser	-	-	-	-	Animal	3	-	-	-	-
2024	Jan-Jun 2024	Americas	United States of America	United States of America	Influenza A viruses of high pathogenicity (Inf. with) (non-poultry including wild birds) (2017-)	H5N1	Wild	Horned Grebe	-	-	-	-	Animal	4	-	-	-	-
2024	Jan-Jun 2024	Americas	United States of America	United States of America	Influenza A viruses of high pathogenicity (Inf. with) (non-poultry including wild birds) (2017-)	H5N1	Wild	House Sparrow	-	-	-	-	Animal	42	-	-	-	-
2024	Jan-Jun 2024	Americas	United States of America	United States of America	Influenza A viruses of high pathogenicity (Inf. with) (non-poultry including wild birds) (2017-)	H5N1	Wild	Icteridae (unidentified)	-	-	-	-	Animal	4	-	-	-	-
2024	Jan-Jun 2024	Americas	United States of America	United States of America	Influenza A viruses of high pathogenicity (Inf. with) (non-poultry including wild birds) (2017-)	H5N1	Wild	Laridae (unidentified)	-	-	-	-	Animal	2	-	-	-	-
2024	Jan-Jun 2024	Americas	United States of America	United States of America	Influenza A viruses of high pathogenicity (Inf. with) (non-poultry including wild birds) (2017-)	H5N1	Wild	Lesser Scaup	-	-	-	-	Animal	8	-	-	-	-
2024	Jan-Jun 2024	Americas	United States of America	United States of America	Influenza A viruses of high pathogenicity (Inf. with) (non-poultry including wild birds) (2017-)	H5N1	Wild	Mallard	-	-	-	-	Animal	193	-	-	-	-
2024	Jan-Jun 2024	Americas	United States of America	United States of America	Influenza A viruses of high pathogenicity (Inf. with) (non-poultry including wild birds) (2017-)	H5N1	Wild	Merlin	-	-	-	-	Animal	2	-	-	-	-
2024	Jan-Jun 2024	Americas	United States of America	United States of America	Influenza A viruses of high pathogenicity (Inf. with) (non-poultry including wild birds) (2017-)	H5N1	Wild	Mourning dove	-	-	-	-	Animal	2	-	-	-	-
2024	Jan-Jun 2024	Americas	United States of America	United States of America	Influenza A viruses of high pathogenicity (Inf. with) (non-poultry including wild birds) (2017-)	H5N1	Wild	Muscovy Duck	-	-	-	-	Animal	1	-	-	-	-
2024	Jan-Jun 2024	Americas	United States of America	United States of America	Influenza A viruses of high pathogenicity (Inf. with) (non-poultry including wild birds) (2017-)	H5N1	Wild	Mute Swan	-	-	-	-	Animal	5	-	-	-	-
2024	Jan-Jun 2024	Americas	United States of America	United States of America	Influenza A viruses of high pathogenicity (Inf. with) (non-poultry including wild birds) (2017-)	H5N1	Wild	Northern Pintail	-	-	-	-	Animal	4	-	-	-	-
2024	Jan-Jun 2024	Americas	United States of America	United States of America	Influenza A viruses of high pathogenicity (Inf. with) (non-poultry including wild birds) (2017-)	H5N1	Wild	Northern Shoveler	-	-	-	-	Animal	29	-	-	-	-
2024	Jan-Jun 2024	Americas	United States of America	United States of America	Influenza A viruses of high pathogenicity (Inf. with) (non-poultry including wild birds) (2017-)	H5N1	Wild	Peregrin falcon	-	-	-	-	Animal	8	-	-	-	-
2024	Jan-Jun 2024	Americas	United States of America	United States of America	Influenza A viruses of high pathogenicity (Inf. with) (non-poultry including wild birds) (2017-)	H5N1	Wild	Red-necked grebe	-	-	-	-	Animal	1	-	-	-	-
2024	Jan-Jun 2024	Americas	United States of America	United States of America	Influenza A viruses of high pathogenicity (Inf. with) (non-poultry including wild birds) (2017-)	H5N1	Wild	Red-tailed Hawk	-	-	-	-	Animal	42	-	-	-	-
2024	Jan-Jun 2024	Americas	United States of America	United States of America	Influenza A viruses of high pathogenicity (Inf. with) (non-poultry including wild birds) (2017-)	H5N1	Wild	Red-winged Blackbird	-	-	-	-	Animal	1	-	-	-	-
2024	Jan-Jun 2024	Americas	United States of America	United States of America	Influenza A viruses of high pathogenicity (Inf. with) (non-poultry including wild birds) (2017-)	H5N1	Wild	Redhead	-	-	-	-	Animal	2	-	-	-	-
2024	Jan-Jun 2024	Americas	United States of America	United States of America	Influenza A viruses of high pathogenicity (Inf. with) (non-poultry including wild birds) (2017-)	H5N1	Wild	Ring-billed gull	-	-	-	-	Animal	1	-	-	-	-
2024	Jan-Jun 2024	Americas	United States of America	United States of America	Influenza A viruses of high pathogenicity (Inf. with) (non-poultry including wild birds) (2017-)	H5N1	Wild	Rock Pigeon (Rock Dove)	-	-	-	-	Animal	10	-	-	-	-
2024	Jan-Jun 2024	Americas	United States of America	United States of America	Influenza A viruses of high pathogenicity (Inf. with) (non-poultry including wild birds) (2017-)	H5N1	Wild	Ross's Goose	-	-	-	-	Animal	1	-	-	-	-
2024	Jan-Jun 2024	Americas	United States of America	United States of America	Influenza A viruses of high pathogenicity (Inf. with) (non-poultry including wild birds) (2017-)	H5N1	Wild	Ruddy Duck	-	-	-	-	Animal	1	-	-	-	-
2024	Jan-Jun 2024	Americas	United States of America	United States of America	Influenza A viruses of high pathogenicity (Inf. with) (non-poultry including wild birds) (2017-)	H5N1	Wild	Ruddy Turnstone	-	-	-	-	Animal	1	-	-	-	-
2024	Jan-Jun 2024	Americas	United States of America	United States of America	Influenza A viruses of high pathogenicity (Inf. with) (non-poultry including wild birds) (2017-)	H5N1	Wild	Sanderling	-	-	-	-	Animal	30	-	-	-	-
2024	Jan-Jun 2024	Americas	United States of America	United States of America	Influenza A viruses of high pathogenicity (Inf. with) (non-poultry including wild birds) (2017-)	H5N1	Wild	Snow Goose	-	-	-	-	Animal	18	-	-	-	-
2024	Jan-Jun 2024	Americas	United States of America	United States of America	Influenza A viruses of high pathogenicity (Inf. with) (non-poultry including wild birds) (2017-)	H5N1	Wild	Summer Tanager	-	-	-	-	Animal	1	-	-	-	-
2024	Jan-Jun 2024	Americas	United States of America	United States of America	Influenza A viruses of high pathogenicity (Inf. with) (non-poultry including wild birds) (2017-)	H5N1	Wild	Surf Scoter	-	-	-	-	Animal	2	-	-	-	-
2024	Jan-Jun 2024	Americas	United States of America	United States of America	Influenza A viruses of high pathogenicity (Inf. with) (non-poultry including wild birds) (2017-)	H5N1	Wild	Trumpeter Swan	-	-	-	-	Animal	1	-	-	-	-
2024	Jan-Jun 2024	Americas	United States of America	United States of America	Influenza A viruses of high pathogenicity (Inf. with) (non-poultry including wild birds) (2017-)	H5N1	Wild	Tundra Swan	-	-	-	-	Animal	3	-	-	-	-
2024	Jan-Jun 2024	Americas	United States of America	United States of America	Influenza A viruses of high pathogenicity (Inf. with) (non-poultry including wild birds) (2017-)	H5N1	Wild	Turkey Vulture	-	-	-	-	Animal	13	-	-	-	-
2024	Jan-Jun 2024	Americas	United States of America	United States of America	Influenza A viruses of high pathogenicity (Inf. with) (non-poultry including wild birds) (2017-)	H5N1	Wild	Western Cattle Egret	-	-	-	-	Animal	1	-	-	-	-
2024	Jan-Jun 2024	Americas	United States of America	United States of America	Influenza A viruses of high pathogenicity (Inf. with) (non-poultry including wild birds) (2017-)	H5N1	Wild	Western Gull	-	-	-	-	Animal	2	-	-	-	-
2024	Jan-Jun 2024	Americas	United States of America	United States of America	Influenza A viruses of high pathogenicity (Inf. with) (non-poultry including wild birds) (2017-)	H5N1	Wild	Western Sandpiper	-	-	-	-	Animal	2	-	-	-	-
2024	Jan-Jun 2024	Americas	United States of America	United States of America	Influenza A viruses of high pathogenicity (Inf. with) (non-poultry including wild birds) (2017-)	H5N1	Wild	White-winged Scoter	-	-	-	-	Animal	18	-	-	-	-
2024	Jan-Jun 2024	Americas	United States of America	United States of America	Influenza A viruses of high pathogenicity (Inf. with) (non-poultry including wild birds) (2017-)	H5N1	Wild	Wood Duck	-	-	-	-	Animal	28	-	-	-	-
2024	Jan-Jun 2024	Asia	China (People's Rep. of)	Qinghai	Influenza A viruses of high pathogenicity (Inf. with) (non-poultry including wild birds) (2017-)	H5N1	Wild		-	-	2	-	-	-	-	-	-	-
2024	Jan-Jun 2024	Asia	China (People's Rep. of)	Qinghai	Influenza A viruses of high pathogenicity (Inf. with) (non-poultry including wild birds) (2017-)	H5N1	Wild	Wildlife (species unspecified)	-	-	-	-	Animal	275	0	0	275	0
2024	Jan-Jun 2024	Asia	China (People's Rep. of)	Xizang	Influenza A viruses of high pathogenicity (Inf. with) (non-poultry including wild birds) (2017-)	H5 (N untyped)	Wild		-	-	1	-	-	-	-	-	-	-
2024	Jan-Jun 2024	Asia	China (People's Rep. of)	Xizang	Influenza A viruses of high pathogenicity (Inf. with) (non-poultry including wild birds) (2017-)	H5 (N untyped)	Wild	Wildlife (species unspecified)	-	-	-	-	Animal	223	0	0	223	0
2024	Jan-Jun 2024	Asia	China (People's Rep. of)	Zhejiang	Influenza A viruses of high pathogenicity (Inf. with) (non-poultry including wild birds) (2017-)	H5N6	Wild		-	-	1	-	-	-	-	-	-	-
2024	Jan-Jun 2024	Asia	China (People's Rep. of)	Zhejiang	Influenza A viruses of high pathogenicity (Inf. with) (non-poultry including wild birds) (2017-)	H5N6	Wild	Wildlife (species unspecified)	-	-	-	-	Animal	980	0	0	980	-
2024	Jan-Jun 2024	Asia	Chinese Taipei	Tainan City	Influenza A viruses of high pathogenicity (Inf. with) (non-poultry including wild birds) (2017-)	H5N1	Wild		-	-	2	-	-	-	-	-	-	-
2024	Jan-Jun 2024	Asia	Chinese Taipei	Tainan City	Influenza A viruses of high pathogenicity (Inf. with) (non-poultry including wild birds) (2017-)	H5N1	Wild	Black-faced spoonbill	-	-	-	-	Animal	5	0	0	5	0
2024	Jan-Jun 2024	Asia	Chinese Taipei	Tainan City	Influenza A viruses of high pathogenicity (Inf. with) (non-poultry including wild birds) (2017-)	H5N1	Wild	Grey Heron	-	-	-	-	Animal	1	0	0	1	0
2024	Jan-Jun 2024	Asia	Cyprus	Paphos	Influenza A viruses of high pathogenicity (Inf. with) (non-poultry including wild birds) (2017-)	H5N1	Wild		-	-	1	-	-	-	-	-	-	-
2024	Jan-Jun 2024	Asia	Cyprus	Paphos	Influenza A viruses of high pathogenicity (Inf. with) (non-poultry including wild birds) (2017-)	H5N1	Wild	Peregrin falcon	-	-	-	-	Animal	1	-	-	1	-
2024	Jan-Jun 2024	Asia	Iraq	Al-Anbar	Influenza A viruses of high pathogenicity (Inf. with) (non-poultry including wild birds) (2017-)	H5N1	Wild		-	-	1	-	-	-	-	-	-	-
2024	Jan-Jun 2024	Asia	Iraq	Al-Anbar	Influenza A viruses of high pathogenicity (Inf. with) (non-poultry including wild birds) (2017-)	H5N1	Wild	Laridae (unidentified)	-	-	-	70	Animal	25	-	-	7	-
2024	Jan-Jun 2024	Asia	Iraq	As-Sulaymaniyah	Influenza A viruses of high pathogenicity (Inf. with) (non-poultry including wild birds) (2017-)	H5N1	Wild		-	-	1	-	-	-	-	-	-	-
2024	Jan-Jun 2024	Asia	Iraq	As-Sulaymaniyah	Influenza A viruses of high pathogenicity (Inf. with) (non-poultry including wild birds) (2017-)	H5N1	Wild	Laridae (unidentified)	-	-	-	-	Animal	51	0	0	50	0
2024	Jan-Jun 2024	Asia	Iraq	Sala ad-Din	Influenza A viruses of high pathogenicity (Inf. with) (non-poultry including wild birds) (2017-)	H5N1	Wild		-	-	1	-	-	-	-	-	-	-
2024	Jan-Jun 2024	Asia	Iraq	Sala ad-Din	Influenza A viruses of high pathogenicity (Inf. with) (non-poultry including wild birds) (2017-)	H5N1	Wild	Laridae (unidentified)	-	-	-	1	Animal	1	0	-	1	-
2024	Jan-Jun 2024	Asia	Israel	Haifa	Influenza A viruses of high pathogenicity (Inf. with) (non-poultry including wild birds) (2017-)	H5N1	Wild		-	-	3	-	-	-	-	-	-	-
2024	Jan-Jun 2024	Asia	Israel	Haifa	Influenza A viruses of high pathogenicity (Inf. with) (non-poultry including wild birds) (2017-)	H5N1	Wild	Black-headed Gull	-	-	-	-	Animal	1	-	-	1	-
2024	Jan-Jun 2024	Asia	Israel	Haifa	Influenza A viruses of high pathogenicity (Inf. with) (non-poultry including wild birds) (2017-)	H5N1	Wild	Herring Gull	-	-	-	-	Animal	2	-	-	-	-
2024	Jan-Jun 2024	Asia	Israel	HaMerkaz	Influenza A viruses of high pathogenicity (Inf. with) (non-poultry including wild birds) (2017-)	H5N1	Wild		-	-	1	-	-	-	-	-	-	-
2024	Jan-Jun 2024	Asia	Israel	HaMerkaz	Influenza A viruses of high pathogenicity (Inf. with) (non-poultry including wild birds) (2017-)	H5N1	Wild	Common Teal	-	-	-	-	Animal	1	-	-	-	-
2024	Jan-Jun 2024	Asia	Israel	HaZafon	Influenza A viruses of high pathogenicity (Inf. with) (non-poultry including wild birds) (2017-)	H5N1	Wild		-	-	2	-	-	-	-	-	-	-
2024	Jan-Jun 2024	Asia	Israel	HaZafon	Influenza A viruses of high pathogenicity (Inf. with) (non-poultry including wild birds) (2017-)	H5N1	Wild	Common Crane	-	-	-	-	Animal	-	-	-	350	-
2024	Jan-Jun 2024	Asia	Israel	HaZafon	Influenza A viruses of high pathogenicity (Inf. with) (non-poultry including wild birds) (2017-)	H5N1	Wild	Grey Heron	-	-	-	-	Animal	2	-	-	2	-
2024	Jan-Jun 2024	Asia	Israel	HaZafon	Influenza A viruses of high pathogenicity (Inf. with) (non-poultry including wild birds) (2017-)	H5N1	Wild	Peregrin falcon	-	-	-	-	Animal	1	-	-	-	-
2024	Jan-Jun 2024	Asia	Israel	Tel Aviv	Influenza A viruses of high pathogenicity (Inf. with) (non-poultry including wild birds) (2017-)	H5N1	Wild		-	-	1	-	-	-	-	-	-	-
2024	Jan-Jun 2024	Asia	Israel	Tel Aviv	Influenza A viruses of high pathogenicity (Inf. with) (non-poultry including wild birds) (2017-)	H5N1	Wild	Yellow-legged Gull	-	-	-	-	Animal	1	-	-	-	-
2024	Jan-Jun 2024	Asia	Japan	Aichi	Influenza A viruses of high pathogenicity (Inf. with) (non-poultry including wild birds) (2017-)	H5N5	Wild		-	-	1	-	-	-	-	-	-	-
2024	Jan-Jun 2024	Asia	Japan	Aichi	Influenza A viruses of high pathogenicity (Inf. with) (non-poultry including wild birds) (2017-)	H5N5	Wild	Common Pochard	-	-	-	-	Animal	1	-	-	1	-
2024	Jan-Jun 2024	Asia	Japan	Gunma	Influenza A viruses of high pathogenicity (Inf. with) (non-poultry including wild birds) (2017-)	H5N1	Wild		-	-	1	-	-	-	-	-	-	-
2024	Jan-Jun 2024	Asia	Japan	Gunma	Influenza A viruses of high pathogenicity (Inf. with) (non-poultry including wild birds) (2017-)	H5N1	Wild	Northern Goshawk	-	-	-	-	Animal	1	-	-	1	-
2024	Jan-Jun 2024	Asia	Japan	Hiroshima	Influenza A viruses of high pathogenicity (Inf. with) (non-poultry including wild birds) (2017-)	H5N1	Wild		-	-	3	-	-	-	-	-	-	-
2024	Jan-Jun 2024	Asia	Japan	Hiroshima	Influenza A viruses of high pathogenicity (Inf. with) (non-poultry including wild birds) (2017-)	H5N1	Wild	Carrion Crow	-	-	-	-	Animal	2	-	-	2	-
2024	Jan-Jun 2024	Asia	Japan	Hiroshima	Influenza A viruses of high pathogenicity (Inf. with) (non-poultry including wild birds) (2017-)	H5N1	Wild	Large-billed Crow	-	-	-	-	Animal	1	-	-	1	-
2024	Jan-Jun 2024	Asia	Japan	Hokkaido	Influenza A viruses of high pathogenicity (Inf. with) (non-poultry including wild birds) (2017-)	H5N1	Wild		-	-	28	-	-	-	-	-	-	-
2024	Jan-Jun 2024	Asia	Japan	Hokkaido	Influenza A viruses of high pathogenicity (Inf. with) (non-poultry including wild birds) (2017-)	H5N1	Wild	Carrion Crow	-	-	-	-	Animal	2	-	-	2	-
2024	Jan-Jun 2024	Asia	Japan	Hokkaido	Influenza A viruses of high pathogenicity (Inf. with) (non-poultry including wild birds) (2017-)	H5N1	Wild	Eurasian Jay	-	-	-	-	Animal	1	-	-	1	-
2024	Jan-Jun 2024	Asia	Japan	Hokkaido	Influenza A viruses of high pathogenicity (Inf. with) (non-poultry including wild birds) (2017-)	H5N1	Wild	Large-billed Crow	-	-	-	-	Animal	20	-	-	20	-
2024	Jan-Jun 2024	Asia	Japan	Hokkaido	Influenza A viruses of high pathogenicity (Inf. with) (non-poultry including wild birds) (2017-)	H5N1	Wild	Mountain Hawk-eagle	-	-	-	-	Animal	2	-	-	2	-
2024	Jan-Jun 2024	Asia	Japan	Hokkaido	Influenza A viruses of high pathogenicity (Inf. with) (non-poultry including wild birds) (2017-)	H5N1	Wild	Peregrin falcon	-	-	-	-	Animal	1	-	-	1	-
2024	Jan-Jun 2024	Asia	Japan	Hokkaido	Influenza A viruses of high pathogenicity (Inf. with) (non-poultry including wild birds) (2017-)	H5N1	Wild	White-tailed Eagle	-	-	-	-	Animal	3	-	-	3	-
2024	Jan-Jun 2024	Asia	Japan	Hokkaido	Influenza A viruses of high pathogenicity (Inf. with) (non-poultry including wild birds) (2017-)	H5N1	Wild	Whooper Swan	-	-	-	-	Animal	2	-	-	2	-
2024	Jan-Jun 2024	Asia	Japan	Hokkaido	Influenza A viruses of high pathogenicity (Inf. with) (non-poultry including wild birds) (2017-)	H5N5	Wild		-	-	14	-	-	-	-	-	-	-
2024	Jan-Jun 2024	Asia	Japan	Hokkaido	Influenza A viruses of high pathogenicity (Inf. with) (non-poultry including wild birds) (2017-)	H5N5	Wild	Corvidae (unidentified)	-	-	-	-	Animal	2	-	-	2	-
2024	Jan-Jun 2024	Asia	Japan	Hokkaido	Influenza A viruses of high pathogenicity (Inf. with) (non-poultry including wild birds) (2017-)	H5N5	Wild	Large-billed Crow	-	-	-	-	Animal	16	-	-	16	-
2024	Jan-Jun 2024	Asia	Japan	Ishikawa	Influenza A viruses of high pathogenicity (Inf. with) (non-poultry including wild birds) (2017-)	H5N1	Wild		-	-	1	-	-	-	-	-	-	-
2024	Jan-Jun 2024	Asia	Japan	Ishikawa	Influenza A viruses of high pathogenicity (Inf. with) (non-poultry including wild birds) (2017-)	H5N1	Wild	Large-billed Crow	-	-	-	-	Animal	5	-	-	5	-
2024	Jan-Jun 2024	Asia	Japan	Iwate	Influenza A viruses of high pathogenicity (Inf. with) (non-poultry including wild birds) (2017-)	H5N1	Wild		-	-	2	-	-	-	-	-	-	-
2024	Jan-Jun 2024	Asia	Japan	Iwate	Influenza A viruses of high pathogenicity (Inf. with) (non-poultry including wild birds) (2017-)	H5N1	Wild	Eastern Buzzard	-	-	-	-	Animal	1	-	-	1	-
2024	Jan-Jun 2024	Asia	Japan	Iwate	Influenza A viruses of high pathogenicity (Inf. with) (non-poultry including wild birds) (2017-)	H5N1	Wild	Large-billed Crow	-	-	-	-	Animal	1	-	-	1	-
2024	Jan-Jun 2024	Asia	Japan	Iwate	Influenza A viruses of high pathogenicity (Inf. with) (non-poultry including wild birds) (2017-)	H5N5	Wild		-	-	13	-	-	-	-	-	-	-
2024	Jan-Jun 2024	Asia	Japan	Iwate	Influenza A viruses of high pathogenicity (Inf. with) (non-poultry including wild birds) (2017-)	H5N5	Wild	Large-billed Crow	-	-	-	-	Animal	17	-	-	17	-
2024	Jan-Jun 2024	Asia	Japan	Kumamoto	Influenza A viruses of high pathogenicity (Inf. with) (non-poultry including wild birds) (2017-)	H5N5	Wild		-	-	2	-	-	-	-	-	-	-
2024	Jan-Jun 2024	Asia	Japan	Kumamoto	Influenza A viruses of high pathogenicity (Inf. with) (non-poultry including wild birds) (2017-)	H5N5	Wild	Large-billed Crow	-	-	-	-	Animal	2	-	-	2	-
2024	Jan-Jun 2024	Asia	Japan	Kumamoto	Influenza A viruses of high pathogenicity (Inf. with) (non-poultry including wild birds) (2017-)	H5N5	Wild	Peregrin falcon	-	-	-	-	Animal	1	-	-	1	-
2024	Jan-Jun 2024	Asia	Japan	Niigata	Influenza A viruses of high pathogenicity (Inf. with) (non-poultry including wild birds) (2017-)	H5N1	Wild		-	-	1	-	-	-	-	-	-	-
2024	Jan-Jun 2024	Asia	Japan	Niigata	Influenza A viruses of high pathogenicity (Inf. with) (non-poultry including wild birds) (2017-)	H5N1	Wild	Eastern Buzzard	-	-	-	-	Animal	1	-	-	1	-
2024	Jan-Jun 2024	Asia	Japan	Osaka	Influenza A viruses of high pathogenicity (Inf. with) (non-poultry including wild birds) (2017-)	H5N1	Wild		-	-	6	-	-	-	-	-	-	-
2024	Jan-Jun 2024	Asia	Japan	Osaka	Influenza A viruses of high pathogenicity (Inf. with) (non-poultry including wild birds) (2017-)	H5N1	Wild	Large-billed Crow	-	-	-	-	Animal	27	-	-	27	-
2024	Jan-Jun 2024	Asia	Japan	Tochigi	Influenza A viruses of high pathogenicity (Inf. with) (non-poultry including wild birds) (2017-)	H5N1	Wild		-	-	1	-	-	-	-	-	-	-
2024	Jan-Jun 2024	Asia	Japan	Tochigi	Influenza A viruses of high pathogenicity (Inf. with) (non-poultry including wild birds) (2017-)	H5N1	Wild	Ural Owl	-	-	-	-	Animal	1	-	-	1	-
2024	Jan-Jun 2024	Asia	Korea (Rep. of)	Gwangju	Influenza A viruses of high pathogenicity (Inf. with) (non-poultry including wild birds) (2017-)	H5N6	Wild		-	-	1	-	-	-	-	-	-	-
2024	Jan-Jun 2024	Asia	Korea (Rep. of)	Gwangju	Influenza A viruses of high pathogenicity (Inf. with) (non-poultry including wild birds) (2017-)	H5N6	Wild	Mandarin Duck	-	-	-	-	Animal	1	-	-	-	-
2024	Jan-Jun 2024	Asia	Korea (Rep. of)	Gyeongsangnam-do	Influenza A viruses of high pathogenicity (Inf. with) (non-poultry including wild birds) (2017-)	H5N1	Wild		-	-	1	-	-	-	-	-	-	-
2024	Jan-Jun 2024	Asia	Korea (Rep. of)	Gyeongsangnam-do	Influenza A viruses of high pathogenicity (Inf. with) (non-poultry including wild birds) (2017-)	H5N1	Wild	Golden Eagle	-	-	-	-	Animal	1	-	-	1	-
2024	Jan-Jun 2024	Asia	Korea (Rep. of)	Gyeongsangnam-do	Influenza A viruses of high pathogenicity (Inf. with) (non-poultry including wild birds) (2017-)	H5N6	Wild		-	-	2	-	-	-	-	-	-	-
2024	Jan-Jun 2024	Asia	Korea (Rep. of)	Gyeongsangnam-do	Influenza A viruses of high pathogenicity (Inf. with) (non-poultry including wild birds) (2017-)	H5N6	Wild	Great Cormorant	-	-	-	-	Animal	1	-	-	1	-
2024	Jan-Jun 2024	Asia	Korea (Rep. of)	Gyeongsangnam-do	Influenza A viruses of high pathogenicity (Inf. with) (non-poultry including wild birds) (2017-)	H5N6	Wild	Whooper Swan	-	-	-	-	Animal	1	-	-	-	-
2024	Jan-Jun 2024	Asia	Korea (Rep. of)	Jeju	Influenza A viruses of high pathogenicity (Inf. with) (non-poultry including wild birds) (2017-)	H5N1	Wild		-	-	1	-	-	-	-	-	-	-
2024	Jan-Jun 2024	Asia	Korea (Rep. of)	Jeju	Influenza A viruses of high pathogenicity (Inf. with) (non-poultry including wild birds) (2017-)	H5N1	Wild	Gadwall	-	-	-	-	Animal	1	-	-	1	-
2024	Jan-Jun 2024	Asia	Korea (Rep. of)	Jeollanam-do	Influenza A viruses of high pathogenicity (Inf. with) (non-poultry including wild birds) (2017-)	H5N6	Wild		-	-	1	-	-	-	-	-	-	-
2024	Jan-Jun 2024	Asia	Korea (Rep. of)	Jeollanam-do	Influenza A viruses of high pathogenicity (Inf. with) (non-poultry including wild birds) (2017-)	H5N6	Wild	Mandarin Duck	-	-	-	-	Animal	1	-	-	-	-
2024	Jan-Jun 2024	Europe	Austria	Kärnten	Influenza A viruses of high pathogenicity (Inf. with) (non-poultry including wild birds) (2017-)	H5N1	Wild		-	-	1	-	-	-	-	-	-	-
2024	Jan-Jun 2024	Europe	Austria	Kärnten	Influenza A viruses of high pathogenicity (Inf. with) (non-poultry including wild birds) (2017-)	H5N1	Wild	Common Kestrel	-	-	-	-	Animal	1	-	-	1	-
2024	Jan-Jun 2024	Europe	Austria	Niederösterreich	Influenza A viruses of high pathogenicity (Inf. with) (non-poultry including wild birds) (2017-)	H5N1	Wild	Greylag Goose	-	-	-	-	Animal	1	-	-	1	-
2024	Jan-Jun 2024	Europe	Austria	Niederösterreich	Influenza A viruses of high pathogenicity (Inf. with) (non-poultry including wild birds) (2017-)	H5N1	Wild	Mute Swan	-	-	-	-	Animal	4	-	-	4	-
2024	Jan-Jun 2024	Europe	Austria	Niederösterreich	Influenza A viruses of high pathogenicity (Inf. with) (non-poultry including wild birds) (2017-)	H5N1	Wild	Strigiformes (unidentified) (unidentified)	-	-	-	-	Animal	1	-	-	1	-
2024	Jan-Jun 2024	Europe	Austria	Oberösterreich	Influenza A viruses of high pathogenicity (Inf. with) (non-poultry including wild birds) (2017-)	H5N1	Wild		-	-	2	-	-	-	-	-	-	-
2024	Jan-Jun 2024	Europe	Austria	Oberösterreich	Influenza A viruses of high pathogenicity (Inf. with) (non-poultry including wild birds) (2017-)	H5N1	Wild	Common Crane	-	-	-	-	Animal	2	-	-	2	-
2024	Jan-Jun 2024	Europe	Austria	Oberösterreich	Influenza A viruses of high pathogenicity (Inf. with) (non-poultry including wild birds) (2017-)	H5N1	Wild	Mute Swan	-	-	-	-	Animal	1	-	-	1	-
2024	Jan-Jun 2024	Europe	Austria	Steiermark	Influenza A viruses of high pathogenicity (Inf. with) (non-poultry including wild birds) (2017-)	H5N1	Wild		-	-	1	-	-	-	-	-	-	-
2024	Jan-Jun 2024	Europe	Austria	Steiermark	Influenza A viruses of high pathogenicity (Inf. with) (non-poultry including wild birds) (2017-)	H5N1	Wild	Mute Swan	-	-	-	-	Animal	1	-	-	1	-
2024	Jan-Jun 2024	Europe	Austria	Wien	Influenza A viruses of high pathogenicity (Inf. with) (non-poultry including wild birds) (2017-)	H5N1	Wild		-	-	1	-	-	-	-	-	-	-
2024	Jan-Jun 2024	Europe	Austria	Wien	Influenza A viruses of high pathogenicity (Inf. with) (non-poultry including wild birds) (2017-)	H5N1	Wild	Eurasian Sparrowhawk	-	-	-	-	Animal	1	-	-	1	-
2024	Jan-Jun 2024	Europe	Belgium	Oost-Vlaanderen	Influenza A viruses of high pathogenicity (Inf. with) (non-poultry including wild birds) (2017-)	H5N1	Wild		-	-	1	-	-	-	-	-	-	-
2024	Jan-Jun 2024	Europe	Belgium	Oost-Vlaanderen	Influenza A viruses of high pathogenicity (Inf. with) (non-poultry including wild birds) (2017-)	H5N1	Wild	Eurasian buzzard (common buzzard)	-	-	-	-	Animal	1	0	0	1	0
2024	Jan-Jun 2024	Europe	Belgium	West-Vlaanderen	Influenza A viruses of high pathogenicity (Inf. with) (non-poultry including wild birds) (2017-)	H5N1	Wild		-	-	1	-	-	-	-	-	-	-
2024	Jan-Jun 2024	Europe	Belgium	West-Vlaanderen	Influenza A viruses of high pathogenicity (Inf. with) (non-poultry including wild birds) (2017-)	H5N1	Wild	Eurasian Oystercatcher	-	-	-	-	Animal	1	0	0	1	0
2024	Jan-Jun 2024	Europe	Bosnia and Herzegovina	Bosanska Gradiška	Influenza A viruses of high pathogenicity (Inf. with) (non-poultry including wild birds) (2017-)	H5N1	Wild		-	-	1	-	-	-	-	-	-	-
2024	Jan-Jun 2024	Europe	Bosnia and Herzegovina	Bosanska Gradiška	Influenza A viruses of high pathogenicity (Inf. with) (non-poultry including wild birds) (2017-)	H5N1	Wild	Mute Swan	-	-	-	-	Animal	30	-	-	30	-
2024	Jan-Jun 2024	Europe	Croatia	Koprivničko-Križevačka	Influenza A viruses of high pathogenicity (Inf. with) (non-poultry including wild birds) (2017-)	H5N1	Wild		-	-	2	-	-	-	-	-	-	-
2024	Jan-Jun 2024	Europe	Croatia	Koprivničko-Križevačka	Influenza A viruses of high pathogenicity (Inf. with) (non-poultry including wild birds) (2017-)	H5N1	Wild	Mute Swan	-	-	-	-	Animal	4	0	0	4	0
2024	Jan-Jun 2024	Europe	Croatia	Viroviticko-Podravska	Influenza A viruses of high pathogenicity (Inf. with) (non-poultry including wild birds) (2017-)	H5N1	Wild		-	-	1	-	-	-	-	-	-	-
2024	Jan-Jun 2024	Europe	Croatia	Viroviticko-Podravska	Influenza A viruses of high pathogenicity (Inf. with) (non-poultry including wild birds) (2017-)	H5N1	Wild	Mute Swan	-	-	-	-	Animal	2	0	0	2	0
2024	Jan-Jun 2024	Europe	Croatia	Vukovarsko-Srijemska	Influenza A viruses of high pathogenicity (Inf. with) (non-poultry including wild birds) (2017-)	H5N1	Wild		-	-	1	-	-	-	-	-	-	-
2024	Jan-Jun 2024	Europe	Croatia	Vukovarsko-Srijemska	Influenza A viruses of high pathogenicity (Inf. with) (non-poultry including wild birds) (2017-)	H5N1	Wild	Mute Swan	-	-	-	-	Animal	1	0	0	1	0
2024	Jan-Jun 2024	Europe	Croatia	Zagrebačka	Influenza A viruses of high pathogenicity (Inf. with) (non-poultry including wild birds) (2017-)	H5N1	Wild		-	-	1	-	-	-	-	-	-	-
2024	Jan-Jun 2024	Europe	Croatia	Zagrebačka	Influenza A viruses of high pathogenicity (Inf. with) (non-poultry including wild birds) (2017-)	H5N1	Wild	Mute Swan	-	-	-	-	Animal	4	0	0	4	0
2024	Jan-Jun 2024	Europe	Czech Republic	Jihočeský	Influenza A viruses of high pathogenicity (Inf. with) (non-poultry including wild birds) (2017-)	H5N1	Wild		-	-	3	-	-	-	-	-	-	-
2024	Jan-Jun 2024	Europe	Czech Republic	Jihočeský	Influenza A viruses of high pathogenicity (Inf. with) (non-poultry including wild birds) (2017-)	H5N1	Wild	Grey Heron	-	-	-	-	Animal	2	-	-	2	-
2024	Jan-Jun 2024	Europe	Czech Republic	Jihočeský	Influenza A viruses of high pathogenicity (Inf. with) (non-poultry including wild birds) (2017-)	H5N1	Wild	Greylag Goose	-	-	-	-	Animal	5	2	0	3	0
2024	Jan-Jun 2024	Europe	Czech Republic	Jihočeský	Influenza A viruses of high pathogenicity (Inf. with) (non-poultry including wild birds) (2017-)	H5N1	Wild	Mallard	-	-	-	-	Animal	4	0	0	4	0
2024	Jan-Jun 2024	Europe	Czech Republic	Jihomoravský	Influenza A viruses of high pathogenicity (Inf. with) (non-poultry including wild birds) (2017-)	H5N1	Wild		-	-	2	-	-	-	-	-	-	-
2024	Jan-Jun 2024	Europe	Czech Republic	Jihomoravský	Influenza A viruses of high pathogenicity (Inf. with) (non-poultry including wild birds) (2017-)	H5N1	Wild	Mute Swan	-	-	-	-	Animal	3	0	0	3	0
2024	Jan-Jun 2024	Europe	Czech Republic	Královéhradecký	Influenza A viruses of high pathogenicity (Inf. with) (non-poultry including wild birds) (2017-)	H5N1	Wild		-	-	1	-	-	-	-	-	-	-
2024	Jan-Jun 2024	Europe	Czech Republic	Královéhradecký	Influenza A viruses of high pathogenicity (Inf. with) (non-poultry including wild birds) (2017-)	H5N1	Wild	Mute Swan	-	-	-	-	Animal	4	0	0	4	0
2024	Jan-Jun 2024	Europe	Czech Republic	Středočeský	Influenza A viruses of high pathogenicity (Inf. with) (non-poultry including wild birds) (2017-)	H5N1	Wild		-	-	1	-	-	-	-	-	-	-
2024	Jan-Jun 2024	Europe	Czech Republic	Středočeský	Influenza A viruses of high pathogenicity (Inf. with) (non-poultry including wild birds) (2017-)	H5N1	Wild	Mute Swan	-	-	-	-	Animal	1	0	0	1	0
2024	Jan-Jun 2024	Europe	Denmark	Veterinary Inspection Unit East	Influenza A viruses of high pathogenicity (Inf. with) (non-poultry including wild birds) (2017-)	H5N1	Wild		-	-	43	-	-	-	-	-	-	-
2024	Jan-Jun 2024	Europe	Denmark	Veterinary Inspection Unit East	Influenza A viruses of high pathogenicity (Inf. with) (non-poultry including wild birds) (2017-)	H5N1	Wild	Barnacle Goose	-	-	-	-	Animal	19	0	0	19	0
2024	Jan-Jun 2024	Europe	Denmark	Veterinary Inspection Unit East	Influenza A viruses of high pathogenicity (Inf. with) (non-poultry including wild birds) (2017-)	H5N1	Wild	Canada Goose	-	-	-	-	Animal	1	0	0	1	0
2024	Jan-Jun 2024	Europe	Denmark	Veterinary Inspection Unit East	Influenza A viruses of high pathogenicity (Inf. with) (non-poultry including wild birds) (2017-)	H5N1	Wild	Eurasian buzzard (common buzzard)	-	-	-	-	Animal	12	0	0	12	0
2024	Jan-Jun 2024	Europe	Denmark	Veterinary Inspection Unit East	Influenza A viruses of high pathogenicity (Inf. with) (non-poultry including wild birds) (2017-)	H5N1	Wild	Eurasian Sparrowhawk	-	-	-	-	Animal	1	0	0	1	0
2024	Jan-Jun 2024	Europe	Denmark	Veterinary Inspection Unit East	Influenza A viruses of high pathogenicity (Inf. with) (non-poultry including wild birds) (2017-)	H5N1	Wild	Greylag Goose	-	-	-	-	Animal	2	0	0	2	0
2024	Jan-Jun 2024	Europe	Denmark	Veterinary Inspection Unit East	Influenza A viruses of high pathogenicity (Inf. with) (non-poultry including wild birds) (2017-)	H5N1	Wild	Herring Gull	-	-	-	-	Animal	4	0	0	4	0
2024	Jan-Jun 2024	Europe	Denmark	Veterinary Inspection Unit East	Influenza A viruses of high pathogenicity (Inf. with) (non-poultry including wild birds) (2017-)	H5N1	Wild	Hooded Crow	-	-	-	-	Animal	1	0	0	1	0
2024	Jan-Jun 2024	Europe	Denmark	Veterinary Inspection Unit East	Influenza A viruses of high pathogenicity (Inf. with) (non-poultry including wild birds) (2017-)	H5N1	Wild	Lesser Black-backed Gull	-	-	-	-	Animal	1	0	0	1	0
2024	Jan-Jun 2024	Europe	Denmark	Veterinary Inspection Unit East	Influenza A viruses of high pathogenicity (Inf. with) (non-poultry including wild birds) (2017-)	H5N1	Wild	Mew Gull	-	-	-	-	Animal	1	0	0	1	0
2024	Jan-Jun 2024	Europe	Denmark	Veterinary Inspection Unit East	Influenza A viruses of high pathogenicity (Inf. with) (non-poultry including wild birds) (2017-)	H5N1	Wild	Mute Swan	-	-	-	-	Animal	9	0	0	9	0
2024	Jan-Jun 2024	Europe	Denmark	Veterinary Inspection Unit East	Influenza A viruses of high pathogenicity (Inf. with) (non-poultry including wild birds) (2017-)	H5N1	Wild	Peregrin falcon	-	-	-	-	Animal	1	0	0	1	0
2024	Jan-Jun 2024	Europe	Denmark	Veterinary Inspection Unit North	Influenza A viruses of high pathogenicity (Inf. with) (non-poultry including wild birds) (2017-)	H5N1	Wild		-	-	8	-	-	-	-	-	-	-
2024	Jan-Jun 2024	Europe	Denmark	Veterinary Inspection Unit North	Influenza A viruses of high pathogenicity (Inf. with) (non-poultry including wild birds) (2017-)	H5N1	Wild	Barnacle Goose	-	-	-	-	Animal	4	0	0	4	0
2024	Jan-Jun 2024	Europe	Denmark	Veterinary Inspection Unit North	Influenza A viruses of high pathogenicity (Inf. with) (non-poultry including wild birds) (2017-)	H5N1	Wild	Common magpie	-	-	-	-	Animal	1	0	0	1	0
2024	Jan-Jun 2024	Europe	Denmark	Veterinary Inspection Unit North	Influenza A viruses of high pathogenicity (Inf. with) (non-poultry including wild birds) (2017-)	H5N1	Wild	Eurasian buzzard (common buzzard)	-	-	-	-	Animal	2	0	0	2	0
2024	Jan-Jun 2024	Europe	Denmark	Veterinary Inspection Unit North	Influenza A viruses of high pathogenicity (Inf. with) (non-poultry including wild birds) (2017-)	H5N1	Wild	Greylag Goose	-	-	-	-	Animal	1	0	0	1	0
2024	Jan-Jun 2024	Europe	Denmark	Veterinary Inspection Unit South	Influenza A viruses of high pathogenicity (Inf. with) (non-poultry including wild birds) (2017-)	H5N1	Wild		-	-	10	-	-	-	-	-	-	-
2024	Jan-Jun 2024	Europe	Denmark	Veterinary Inspection Unit South	Influenza A viruses of high pathogenicity (Inf. with) (non-poultry including wild birds) (2017-)	H5N1	Wild	Barn Owl (Common Barn-Owl)	-	-	-	-	Animal	1	0	0	1	0
2024	Jan-Jun 2024	Europe	Denmark	Veterinary Inspection Unit South	Influenza A viruses of high pathogenicity (Inf. with) (non-poultry including wild birds) (2017-)	H5N1	Wild	Barnacle Goose	-	-	-	-	Animal	8	0	0	8	0
2024	Jan-Jun 2024	Europe	Denmark	Veterinary Inspection Unit South	Influenza A viruses of high pathogenicity (Inf. with) (non-poultry including wild birds) (2017-)	H5N1	Wild	Eurasian buzzard (common buzzard)	-	-	-	-	Animal	1	0	0	1	0
2024	Jan-Jun 2024	Europe	Denmark	Veterinary Inspection Unit South	Influenza A viruses of high pathogenicity (Inf. with) (non-poultry including wild birds) (2017-)	H5N1	Wild	Eurasian Sparrowhawk	-	-	-	-	Animal	1	0	0	1	0
2024	Jan-Jun 2024	Europe	Denmark	Veterinary Inspection Unit South	Influenza A viruses of high pathogenicity (Inf. with) (non-poultry including wild birds) (2017-)	H5N1	Wild	Herring Gull	-	-	-	-	Animal	2	0	0	2	0
2024	Jan-Jun 2024	Europe	Denmark	Veterinary Inspection Unit South	Influenza A viruses of high pathogenicity (Inf. with) (non-poultry including wild birds) (2017-)	H5N1	Wild	Pink-footed Goose	-	-	-	-	Animal	1	0	0	1	0
2024	Jan-Jun 2024	Europe	Finland	Etelä-Suomen aluehallintovirasto	Influenza A viruses of high pathogenicity (Inf. with) (non-poultry including wild birds) (2017-)	H5N1	Wild		-	-	2	-	-	-	-	-	-	-
2024	Jan-Jun 2024	Europe	Finland	Etelä-Suomen aluehallintovirasto	Influenza A viruses of high pathogenicity (Inf. with) (non-poultry including wild birds) (2017-)	H5N1	Wild	Northern Goshawk	-	-	-	-	Animal	1	-	-	1	-
2024	Jan-Jun 2024	Europe	France	Avranches	Influenza A viruses of high pathogenicity (Inf. with) (non-poultry including wild birds) (2017-)	H5N1	Wild	Herring Gull	4075	136441	1	-	Animal	1	-	-	1	-
2024	Jan-Jun 2024	Europe	France	Bourg-en-Bresse	Influenza A viruses of high pathogenicity (Inf. with) (non-poultry including wild birds) (2017-)	H5N1	Wild	Greylag Goose	4075	130071	1	-	Animal	5	-	-	5	-
2024	Jan-Jun 2024	Europe	France	Cherbourg	Influenza A viruses of high pathogenicity (Inf. with) (non-poultry including wild birds) (2017-)	H5N1	Wild	Herring Gull	4075	132137	1	-	Animal	1	0	0	1	0
2024	Jan-Jun 2024	Europe	France	Cholet	Influenza A viruses of high pathogenicity (Inf. with) (non-poultry including wild birds) (2017-)	H5N1	Wild	Herring Gull	4075	133479	1	-	Animal	1	0	-	1	-
2024	Jan-Jun 2024	Europe	France	Coutances	Influenza A viruses of high pathogenicity (Inf. with) (non-poultry including wild birds) (2017-)	H5N1	Wild	Black-headed Gull	4075	130569	1	-	Animal	1	-	-	1	-
2024	Jan-Jun 2024	Europe	France	Dinan	Influenza A viruses of high pathogenicity (Inf. with) (non-poultry including wild birds) (2017-)	H5N1	Wild	Northern Gannet	4075	135834	1	-	Animal	1	-	-	1	-
2024	Jan-Jun 2024	Europe	France	Saint-Brieuc	Influenza A viruses of high pathogenicity (Inf. with) (non-poultry including wild birds) (2017-)	H5N1	Wild	Herring Gull	4075	-	2	-	Animal	4	-	-	4	-
2024	Jan-Jun 2024	Europe	Germany	Baden-Württemberg	Influenza A viruses of high pathogenicity (Inf. with) (non-poultry including wild birds) (2017-)	H5N1	Wild		-	-	1	-	-	-	-	-	-	-
2024	Jan-Jun 2024	Europe	Germany	Baden-Württemberg	Influenza A viruses of high pathogenicity (Inf. with) (non-poultry including wild birds) (2017-)	H5N1	Wild	Accipitridae (unidentified)	-	-	-	-	Animal	1	0	0	1	0
2024	Jan-Jun 2024	Europe	Germany	Bayern	Influenza A viruses of high pathogenicity (Inf. with) (non-poultry including wild birds) (2017-)	H5N1	Wild		-	-	3	-	-	-	-	-	-	-
2024	Jan-Jun 2024	Europe	Germany	Bayern	Influenza A viruses of high pathogenicity (Inf. with) (non-poultry including wild birds) (2017-)	H5N1	Wild	Accipitridae (unidentified)	-	-	-	-	Animal	2	0	0	1	0
2024	Jan-Jun 2024	Europe	Germany	Bayern	Influenza A viruses of high pathogenicity (Inf. with) (non-poultry including wild birds) (2017-)	H5N1	Wild	Anatidae (unidentified)	-	-	-	-	Animal	1	0	0	1	0
2024	Jan-Jun 2024	Europe	Germany	Berlin	Influenza A viruses of high pathogenicity (Inf. with) (non-poultry including wild birds) (2017-)	H5N1	Wild		-	-	1	-	-	-	-	-	-	-
2024	Jan-Jun 2024	Europe	Germany	Berlin	Influenza A viruses of high pathogenicity (Inf. with) (non-poultry including wild birds) (2017-)	H5N1	Wild	Anatidae (unidentified)	-	-	-	-	Animal	1	0	0	1	0
2024	Jan-Jun 2024	Europe	Germany	Brandenburg	Influenza A viruses of high pathogenicity (Inf. with) (non-poultry including wild birds) (2017-)	H5N1	Wild		-	-	3	-	-	-	-	-	-	-
2024	Jan-Jun 2024	Europe	Germany	Brandenburg	Influenza A viruses of high pathogenicity (Inf. with) (non-poultry including wild birds) (2017-)	H5N1	Wild	Accipitridae (unidentified)	-	-	-	-	Animal	1	0	0	1	0
2024	Jan-Jun 2024	Europe	Germany	Brandenburg	Influenza A viruses of high pathogenicity (Inf. with) (non-poultry including wild birds) (2017-)	H5N1	Wild	Anatidae (unidentified)	-	-	-	-	Animal	2	0	0	2	0
2024	Jan-Jun 2024	Europe	Germany	Hamburg	Influenza A viruses of high pathogenicity (Inf. with) (non-poultry including wild birds) (2017-)	H5N1	Wild		-	-	3	-	-	-	-	-	-	-
2024	Jan-Jun 2024	Europe	Germany	Hamburg	Influenza A viruses of high pathogenicity (Inf. with) (non-poultry including wild birds) (2017-)	H5N1	Wild	Accipitridae (unidentified)	-	-	-	-	Animal	1	0	0	1	0
2024	Jan-Jun 2024	Europe	Germany	Hamburg	Influenza A viruses of high pathogenicity (Inf. with) (non-poultry including wild birds) (2017-)	H5N1	Wild	Anatidae (unidentified)	-	-	-	-	Animal	1	0	0	1	0
2024	Jan-Jun 2024	Europe	Germany	Hamburg	Influenza A viruses of high pathogenicity (Inf. with) (non-poultry including wild birds) (2017-)	H5N1	Wild	Charadriidae (unidentified)	-	-	-	-	Animal	1	0	0	1	0
2024	Jan-Jun 2024	Europe	Germany	Hessen	Influenza A viruses of high pathogenicity (Inf. with) (non-poultry including wild birds) (2017-)	H5N1	Wild		-	-	4	-	-	-	-	-	-	-
2024	Jan-Jun 2024	Europe	Germany	Hessen	Influenza A viruses of high pathogenicity (Inf. with) (non-poultry including wild birds) (2017-)	H5N1	Wild	Anatidae (unidentified)	-	-	-	-	Animal	2	0	0	2	0
2024	Jan-Jun 2024	Europe	Germany	Hessen	Influenza A viruses of high pathogenicity (Inf. with) (non-poultry including wild birds) (2017-)	H5N1	Wild	Ardeidae (unidentified)	-	-	-	-	Animal	1	0	0	1	0
2024	Jan-Jun 2024	Europe	Germany	Hessen	Influenza A viruses of high pathogenicity (Inf. with) (non-poultry including wild birds) (2017-)	H5N1	Wild	Cygnus (unidentified)	-	-	-	-	Animal	1	1	0	0	0
2024	Jan-Jun 2024	Europe	Germany	Mecklenburg-Vorpommern	Influenza A viruses of high pathogenicity (Inf. with) (non-poultry including wild birds) (2017-)	H5N1	Wild		-	-	3	-	-	-	-	-	-	-
2024	Jan-Jun 2024	Europe	Germany	Mecklenburg-Vorpommern	Influenza A viruses of high pathogenicity (Inf. with) (non-poultry including wild birds) (2017-)	H5N1	Wild	Anatidae (unidentified)	-	-	-	-	Animal	1	1	0	0	0
2024	Jan-Jun 2024	Europe	Germany	Mecklenburg-Vorpommern	Influenza A viruses of high pathogenicity (Inf. with) (non-poultry including wild birds) (2017-)	H5N1	Wild	Laridae (unidentified)	-	-	-	-	Animal	2	0	0	2	0
2024	Jan-Jun 2024	Europe	Germany	Niedersachsen	Influenza A viruses of high pathogenicity (Inf. with) (non-poultry including wild birds) (2017-)	H5N1	Wild		-	-	4	-	-	-	-	-	-	-
2024	Jan-Jun 2024	Europe	Germany	Niedersachsen	Influenza A viruses of high pathogenicity (Inf. with) (non-poultry including wild birds) (2017-)	H5N1	Wild	Anatidae (unidentified)	-	-	-	-	Animal	1	0	0	1	0
2024	Jan-Jun 2024	Europe	Germany	Niedersachsen	Influenza A viruses of high pathogenicity (Inf. with) (non-poultry including wild birds) (2017-)	H5N1	Wild	Laridae (unidentified)	-	-	-	-	Animal	3	0	0	3	0
2024	Jan-Jun 2024	Europe	Germany	Niedersachsen	Influenza A viruses of high pathogenicity (Inf. with) (non-poultry including wild birds) (2017-)	H5N5	Wild		-	-	1	-	-	-	-	-	-	-
2024	Jan-Jun 2024	Europe	Germany	Niedersachsen	Influenza A viruses of high pathogenicity (Inf. with) (non-poultry including wild birds) (2017-)	H5N5	Wild	Laridae (unidentified)	-	-	-	-	Animal	1	0	0	1	0
2024	Jan-Jun 2024	Europe	Germany	Nordrhein-Westfalen	Influenza A viruses of high pathogenicity (Inf. with) (non-poultry including wild birds) (2017-)	H5N1	Wild		-	-	6	-	-	-	-	-	-	-
2024	Jan-Jun 2024	Europe	Germany	Nordrhein-Westfalen	Influenza A viruses of high pathogenicity (Inf. with) (non-poultry including wild birds) (2017-)	H5N1	Wild	Accipitridae (unidentified)	-	-	-	-	Animal	1	1	0	0	0
2024	Jan-Jun 2024	Europe	Germany	Nordrhein-Westfalen	Influenza A viruses of high pathogenicity (Inf. with) (non-poultry including wild birds) (2017-)	H5N1	Wild	Anatidae (unidentified)	-	-	-	-	Animal	8	0	0	6	0
2024	Jan-Jun 2024	Europe	Germany	Nordrhein-Westfalen	Influenza A viruses of high pathogenicity (Inf. with) (non-poultry including wild birds) (2017-)	H5N1	Wild	Cygnus (unidentified)	-	-	-	-	Animal	1	0	0	1	0
2024	Jan-Jun 2024	Europe	Germany	Sachsen	Influenza A viruses of high pathogenicity (Inf. with) (non-poultry including wild birds) (2017-)	H5N1	Wild		-	-	6	-	-	-	-	-	-	-
2024	Jan-Jun 2024	Europe	Germany	Sachsen	Influenza A viruses of high pathogenicity (Inf. with) (non-poultry including wild birds) (2017-)	H5N1	Wild	Anatidae (unidentified)	-	-	-	-	Animal	8	2	0	6	0
2024	Jan-Jun 2024	Europe	Germany	Schleswig-Holstein	Influenza A viruses of high pathogenicity (Inf. with) (non-poultry including wild birds) (2017-)	H5N1	Wild		-	-	61	-	-	-	-	-	-	-
2024	Jan-Jun 2024	Europe	Germany	Schleswig-Holstein	Influenza A viruses of high pathogenicity (Inf. with) (non-poultry including wild birds) (2017-)	H5N1	Wild	Accipitridae (unidentified)	-	-	-	-	Animal	4	0	0	4	0
2024	Jan-Jun 2024	Europe	Germany	Schleswig-Holstein	Influenza A viruses of high pathogenicity (Inf. with) (non-poultry including wild birds) (2017-)	H5N1	Wild	Anatidae (unidentified)	-	-	-	-	Animal	52	2	0	50	0
2024	Jan-Jun 2024	Europe	Germany	Schleswig-Holstein	Influenza A viruses of high pathogenicity (Inf. with) (non-poultry including wild birds) (2017-)	H5N1	Wild	Charadriidae (unidentified)	-	-	-	-	Animal	8	0	0	8	0
2024	Jan-Jun 2024	Europe	Germany	Schleswig-Holstein	Influenza A viruses of high pathogenicity (Inf. with) (non-poultry including wild birds) (2017-)	H5N1	Wild	Corvidae (unidentified)	-	-	-	-	Animal	1	0	0	1	0
2024	Jan-Jun 2024	Europe	Germany	Schleswig-Holstein	Influenza A viruses of high pathogenicity (Inf. with) (non-poultry including wild birds) (2017-)	H5N1	Wild	Laridae (unidentified)	-	-	-	-	Animal	3	0	0	3	0
2024	Jan-Jun 2024	Europe	Germany	Schleswig-Holstein	Influenza A viruses of high pathogenicity (Inf. with) (non-poultry including wild birds) (2017-)	H5N1	Wild	Rallidae (unidentified)	-	-	-	-	Animal	1	0	0	1	0
2024	Jan-Jun 2024	Europe	Germany	Schleswig-Holstein	Influenza A viruses of high pathogenicity (Inf. with) (non-poultry including wild birds) (2017-)	H5N1	Wild	Strigidae (unidentified)	-	-	-	-	Animal	1	0	0	1	0
2024	Jan-Jun 2024	Europe	Germany	Schleswig-Holstein	Influenza A viruses of high pathogenicity (Inf. with) (non-poultry including wild birds) (2017-)	H5N1	Wild	Sulidae (unidentified)	-	-	-	-	Animal	2	0	0	2	0
2024	Jan-Jun 2024	Europe	Germany	Schleswig-Holstein	Influenza A viruses of high pathogenicity (Inf. with) (non-poultry including wild birds) (2017-)	H5N5	Wild		-	-	4	-	-	-	-	-	-	-
2024	Jan-Jun 2024	Europe	Germany	Schleswig-Holstein	Influenza A viruses of high pathogenicity (Inf. with) (non-poultry including wild birds) (2017-)	H5N5	Wild	Anatidae (unidentified)	-	-	-	-	Animal	1	0	0	1	0
2024	Jan-Jun 2024	Europe	Germany	Schleswig-Holstein	Influenza A viruses of high pathogenicity (Inf. with) (non-poultry including wild birds) (2017-)	H5N5	Wild	Laridae (unidentified)	-	-	-	-	Animal	3	0	0	3	0
2024	Jan-Jun 2024	Europe	Germany	Schleswig-Holstein	Influenza A viruses of high pathogenicity (Inf. with) (non-poultry including wild birds) (2017-)	H5N8	Wild		-	-	1	-	-	-	-	-	-	-
2024	Jan-Jun 2024	Europe	Germany	Schleswig-Holstein	Influenza A viruses of high pathogenicity (Inf. with) (non-poultry including wild birds) (2017-)	H5N8	Wild	Charadriidae (unidentified)	-	-	-	-	Animal	1	0	0	1	0
2024	Jan-Jun 2024	Europe	Hungary	Csongrád-Csanád	Influenza A viruses of high pathogenicity (Inf. with) (non-poultry including wild birds) (2017-)	H5N1	Wild		-	-	1	-	-	-	-	-	-	-
2024	Jan-Jun 2024	Europe	Hungary	Csongrád-Csanád	Influenza A viruses of high pathogenicity (Inf. with) (non-poultry including wild birds) (2017-)	H5N1	Wild	Common Crane	-	-	-	-	Animal	1	-	-	1	-
2024	Jan-Jun 2024	Europe	Hungary	Fejér	Influenza A viruses of high pathogenicity (Inf. with) (non-poultry including wild birds) (2017-)	H5N1	Wild		-	-	1	-	-	-	-	-	-	-
2024	Jan-Jun 2024	Europe	Hungary	Fejér	Influenza A viruses of high pathogenicity (Inf. with) (non-poultry including wild birds) (2017-)	H5N1	Wild	Eurasian buzzard (common buzzard)	-	-	-	-	Animal	2	-	-	2	-
2024	Jan-Jun 2024	Europe	Hungary	Győr-Moson-Sopron	Influenza A viruses of high pathogenicity (Inf. with) (non-poultry including wild birds) (2017-)	H5N1	Wild		-	-	1	-	-	-	-	-	-	-
2024	Jan-Jun 2024	Europe	Hungary	Győr-Moson-Sopron	Influenza A viruses of high pathogenicity (Inf. with) (non-poultry including wild birds) (2017-)	H5N1	Wild	Mute Swan	-	-	-	-	Animal	6	-	-	6	-
2024	Jan-Jun 2024	Europe	Hungary	Heves	Influenza A viruses of high pathogenicity (Inf. with) (non-poultry including wild birds) (2017-)	H5N1	Wild		-	-	3	-	-	-	-	-	-	-
2024	Jan-Jun 2024	Europe	Hungary	Heves	Influenza A viruses of high pathogenicity (Inf. with) (non-poultry including wild birds) (2017-)	H5N1	Wild	Mute Swan	-	-	-	-	Animal	6	-	-	6	-
2024	Jan-Jun 2024	Europe	Hungary	Heves	Influenza A viruses of high pathogenicity (Inf. with) (non-poultry including wild birds) (2017-)	H5N1	Wild	Saker Falcon	-	-	-	-	Animal	1	-	-	0	-
2024	Jan-Jun 2024	Europe	Hungary	Komárom-Esztergom	Influenza A viruses of high pathogenicity (Inf. with) (non-poultry including wild birds) (2017-)	H5N1	Wild		-	-	1	-	-	-	-	-	-	-
2024	Jan-Jun 2024	Europe	Hungary	Komárom-Esztergom	Influenza A viruses of high pathogenicity (Inf. with) (non-poultry including wild birds) (2017-)	H5N1	Wild	Greylag Goose	-	-	-	-	Animal	1	-	-	1	-
2024	Jan-Jun 2024	Europe	Hungary	Veszprém	Influenza A viruses of high pathogenicity (Inf. with) (non-poultry including wild birds) (2017-)	H5N1	Wild		-	-	2	-	-	-	-	-	-	-
2024	Jan-Jun 2024	Europe	Hungary	Veszprém	Influenza A viruses of high pathogenicity (Inf. with) (non-poultry including wild birds) (2017-)	H5N1	Wild	Mute Swan	-	-	-	-	Animal	3	-	-	3	-
2024	Jan-Jun 2024	Europe	Italy	Italian Exclusive Economic Zone	Influenza A viruses of high pathogenicity (Inf. with) (non-poultry including wild birds) (2017-)	H5N1	Wild		-	-	1	-	-	-	-	-	-	-
2024	Jan-Jun 2024	Europe	Italy	Italian Exclusive Economic Zone	Influenza A viruses of high pathogenicity (Inf. with) (non-poultry including wild birds) (2017-)	H5N1	Wild	Common Teal	-	-	-	-	Animal	2	-	-	-	-
2024	Jan-Jun 2024	Europe	Italy	Veneto	Influenza A viruses of high pathogenicity (Inf. with) (non-poultry including wild birds) (2017-)	H5N1	Wild		-	-	2	-	-	-	-	-	-	-
2024	Jan-Jun 2024	Europe	Italy	Veneto	Influenza A viruses of high pathogenicity (Inf. with) (non-poultry including wild birds) (2017-)	H5N1	Wild	Common Teal	-	-	-	-	-	1	-	-	1	-
2024	Jan-Jun 2024	Europe	Italy	Veneto	Influenza A viruses of high pathogenicity (Inf. with) (non-poultry including wild birds) (2017-)	H5N1	Wild	Eurasian Wigeon	-	-	-	-	Animal	1	1	-	0	-
2024	Jan-Jun 2024	Europe	Latvia	Vidzemes	Influenza A viruses of high pathogenicity (Inf. with) (non-poultry including wild birds) (2017-)	H5N1	Wild		-	-	1	-	-	-	-	-	-	-
2024	Jan-Jun 2024	Europe	Latvia	Vidzemes	Influenza A viruses of high pathogenicity (Inf. with) (non-poultry including wild birds) (2017-)	H5N1	Wild	Greylag Goose	-	-	-	-	Animal	1	0	0	1	0
2024	Jan-Jun 2024	Europe	Lithuania	Kauno	Influenza A viruses of high pathogenicity (Inf. with) (non-poultry including wild birds) (2017-)	H5N1	Wild		-	-	1	-	-	-	-	-	-	-
2024	Jan-Jun 2024	Europe	Lithuania	Kauno	Influenza A viruses of high pathogenicity (Inf. with) (non-poultry including wild birds) (2017-)	H5N1	Wild	Mute Swan	-	-	-	-	Animal	1	-	-	1	-
2024	Jan-Jun 2024	Europe	Moldova	Cahul	Influenza A viruses of high pathogenicity (Inf. with) (non-poultry including wild birds) (2017-)	H5N1	Wild		-	-	2	-	-	-	-	-	-	-
2024	Jan-Jun 2024	Europe	Moldova	Cahul	Influenza A viruses of high pathogenicity (Inf. with) (non-poultry including wild birds) (2017-)	H5N1	Wild	Ciconiidae (unidentified)	-	-	-	-	Animal	1	-	-	1	-
2024	Jan-Jun 2024	Europe	Moldova	Cahul	Influenza A viruses of high pathogenicity (Inf. with) (non-poultry including wild birds) (2017-)	H5N1	Wild	Mute Swan	-	-	-	-	Animal	2	-	-	2	-
2024	Jan-Jun 2024	Europe	Moldova	Chişinău	Influenza A viruses of high pathogenicity (Inf. with) (non-poultry including wild birds) (2017-)	H5N1	Wild		-	-	1	-	-	-	-	-	-	-
2024	Jan-Jun 2024	Europe	Moldova	Chişinău	Influenza A viruses of high pathogenicity (Inf. with) (non-poultry including wild birds) (2017-)	H5N1	Wild	Mute Swan	-	-	-	-	Animal	1	-	-	1	-
2024	Jan-Jun 2024	Europe	Moldova	Glodeni	Influenza A viruses of high pathogenicity (Inf. with) (non-poultry including wild birds) (2017-)	H5N1	Wild		-	-	1	-	-	-	-	-	-	-
2024	Jan-Jun 2024	Europe	Moldova	Glodeni	Influenza A viruses of high pathogenicity (Inf. with) (non-poultry including wild birds) (2017-)	H5N1	Wild	Mute Swan	-	-	-	-	Animal	3	-	-	3	-
2024	Jan-Jun 2024	Europe	Moldova	Străşeni	Influenza A viruses of high pathogenicity (Inf. with) (non-poultry including wild birds) (2017-)	H5N1	Wild		-	-	1	-	-	-	-	-	-	-
2024	Jan-Jun 2024	Europe	Moldova	Străşeni	Influenza A viruses of high pathogenicity (Inf. with) (non-poultry including wild birds) (2017-)	H5N1	Wild	Mute Swan	-	-	-	-	Animal	1	-	-	1	-
2024	Jan-Jun 2024	Europe	Netherlands	Friesland	Influenza A viruses of high pathogenicity (Inf. with) (non-poultry including wild birds) (2017-)	H5N1	Wild		-	-	4	-	-	-	-	-	-	-
2024	Jan-Jun 2024	Europe	Netherlands	Friesland	Influenza A viruses of high pathogenicity (Inf. with) (non-poultry including wild birds) (2017-)	H5N1	Wild	Canada Goose	-	-	-	-	Animal	2	0	0	2	0
2024	Jan-Jun 2024	Europe	Netherlands	Friesland	Influenza A viruses of high pathogenicity (Inf. with) (non-poultry including wild birds) (2017-)	H5N1	Wild	Carrion Crow	-	-	-	-	Animal	1	0	0	1	0
2024	Jan-Jun 2024	Europe	Netherlands	Friesland	Influenza A viruses of high pathogenicity (Inf. with) (non-poultry including wild birds) (2017-)	H5N1	Wild	Greylag Goose	-	-	-	-	Animal	1	0	0	1	0
2024	Jan-Jun 2024	Europe	Netherlands	Gelderland	Influenza A viruses of high pathogenicity (Inf. with) (non-poultry including wild birds) (2017-)	H5N1	Wild		-	-	2	-	-	-	-	-	-	-
2024	Jan-Jun 2024	Europe	Netherlands	Gelderland	Influenza A viruses of high pathogenicity (Inf. with) (non-poultry including wild birds) (2017-)	H5N1	Wild	Peregrin falcon	-	-	-	-	Animal	2	0	0	2	0
2024	Jan-Jun 2024	Europe	Netherlands	Groningen	Influenza A viruses of high pathogenicity (Inf. with) (non-poultry including wild birds) (2017-)	H5N1	Wild		-	-	3	-	-	-	-	-	-	-
2024	Jan-Jun 2024	Europe	Netherlands	Groningen	Influenza A viruses of high pathogenicity (Inf. with) (non-poultry including wild birds) (2017-)	H5N1	Wild	Barnacle Goose	-	-	-	-	Animal	1	0	0	1	0
2024	Jan-Jun 2024	Europe	Netherlands	Groningen	Influenza A viruses of high pathogenicity (Inf. with) (non-poultry including wild birds) (2017-)	H5N1	Wild	Black-headed Gull	-	-	-	-	Animal	2	0	0	2	0
2024	Jan-Jun 2024	Europe	Netherlands	Groningen	Influenza A viruses of high pathogenicity (Inf. with) (non-poultry including wild birds) (2017-)	H5N1	Wild	Greater White-fronted Goose	-	-	-	-	Animal	1	0	0	1	0
2024	Jan-Jun 2024	Europe	Netherlands	Utrecht	Influenza A viruses of high pathogenicity (Inf. with) (non-poultry including wild birds) (2017-)	H5N1	Wild		-	-	3	-	-	-	-	-	-	-
2024	Jan-Jun 2024	Europe	Netherlands	Utrecht	Influenza A viruses of high pathogenicity (Inf. with) (non-poultry including wild birds) (2017-)	H5N1	Wild	Canada Goose	-	-	-	-	Animal	1	0	0	1	0
2024	Jan-Jun 2024	Europe	Netherlands	Utrecht	Influenza A viruses of high pathogenicity (Inf. with) (non-poultry including wild birds) (2017-)	H5N1	Wild	Greylag Goose	-	-	-	-	Animal	1	0	0	1	0
2024	Jan-Jun 2024	Europe	Netherlands	Utrecht	Influenza A viruses of high pathogenicity (Inf. with) (non-poultry including wild birds) (2017-)	H5N1	Wild	Mallard	-	-	-	-	Animal	1	0	0	1	0
2024	Jan-Jun 2024	Europe	Netherlands	Zuid-Holland	Influenza A viruses of high pathogenicity (Inf. with) (non-poultry including wild birds) (2017-)	H5N1	Wild		-	-	3	-	-	-	-	-	-	-
2024	Jan-Jun 2024	Europe	Netherlands	Zuid-Holland	Influenza A viruses of high pathogenicity (Inf. with) (non-poultry including wild birds) (2017-)	H5N1	Wild	Barnacle Goose	-	-	-	-	Animal	2	0	0	2	0
2024	Jan-Jun 2024	Europe	Netherlands	Zuid-Holland	Influenza A viruses of high pathogenicity (Inf. with) (non-poultry including wild birds) (2017-)	H5N1	Wild	Eurasian Wigeon	-	-	-	-	Animal	1	0	0	1	0
2024	Jan-Jun 2024	Europe	Norway	Rogaland	Influenza A viruses of high pathogenicity (Inf. with) (non-poultry including wild birds) (2017-)	H5N1	Wild		-	-	3	-	-	-	-	-	-	-
2024	Jan-Jun 2024	Europe	Norway	Rogaland	Influenza A viruses of high pathogenicity (Inf. with) (non-poultry including wild birds) (2017-)	H5N1	Wild	Eurasian buzzard (common buzzard)	-	-	-	-	Animal	1	-	-	1	-
2024	Jan-Jun 2024	Europe	Norway	Rogaland	Influenza A viruses of high pathogenicity (Inf. with) (non-poultry including wild birds) (2017-)	H5N1	Wild	Eurasian Eagle-Owl	-	-	-	-	Animal	1	-	-	1	-
2024	Jan-Jun 2024	Europe	Norway	Rogaland	Influenza A viruses of high pathogenicity (Inf. with) (non-poultry including wild birds) (2017-)	H5N1	Wild	Gyrfalcon	-	-	-	-	Animal	1	-	-	1	-
2024	Jan-Jun 2024	Europe	Norway	Vestland	Influenza A viruses of high pathogenicity (Inf. with) (non-poultry including wild birds) (2017-)	H5N5	Wild		-	-	1	-	-	-	-	-	-	-
2024	Jan-Jun 2024	Europe	Norway	Vestland	Influenza A viruses of high pathogenicity (Inf. with) (non-poultry including wild birds) (2017-)	H5N5	Wild	White-tailed Eagle	-	-	-	-	Animal	1	-	-	1	-
2024	Jan-Jun 2024	Europe	Poland	Augustów	Influenza A viruses of high pathogenicity (Inf. with) (non-poultry including wild birds) (2017-)	H5N1	Wild		-	-	1	-	-	-	-	-	-	-
2024	Jan-Jun 2024	Europe	Poland	Augustów	Influenza A viruses of high pathogenicity (Inf. with) (non-poultry including wild birds) (2017-)	H5N1	Wild	Mute Swan	-	-	-	-	Animal	1	-	-	1	-
2024	Jan-Jun 2024	Europe	Poland	Brzeg	Influenza A viruses of high pathogenicity (Inf. with) (non-poultry including wild birds) (2017-)	H5N1	Wild		-	-	1	-	-	-	-	-	-	-
2024	Jan-Jun 2024	Europe	Poland	Brzeg	Influenza A viruses of high pathogenicity (Inf. with) (non-poultry including wild birds) (2017-)	H5N1	Wild	Mute Swan	-	-	-	-	Animal	1	-	-	1	-
2024	Jan-Jun 2024	Europe	Poland	Iława	Influenza A viruses of high pathogenicity (Inf. with) (non-poultry including wild birds) (2017-)	H5N1	Wild		-	-	1	-	-	-	-	-	-	-
2024	Jan-Jun 2024	Europe	Poland	Iława	Influenza A viruses of high pathogenicity (Inf. with) (non-poultry including wild birds) (2017-)	H5N1	Wild	Mute Swan	-	-	-	-	Animal	1	-	-	1	-
2024	Jan-Jun 2024	Europe	Poland	Jelenia Góra (City)	Influenza A viruses of high pathogenicity (Inf. with) (non-poultry including wild birds) (2017-)	H5N1	Wild		-	-	1	-	-	-	-	-	-	-
2024	Jan-Jun 2024	Europe	Poland	Jelenia Góra (City)	Influenza A viruses of high pathogenicity (Inf. with) (non-poultry including wild birds) (2017-)	H5N1	Wild	Mute Swan	-	-	-	-	Animal	2	-	-	2	-
2024	Jan-Jun 2024	Europe	Poland	Lesko	Influenza A viruses of high pathogenicity (Inf. with) (non-poultry including wild birds) (2017-)	H5N1	Wild		-	-	3	-	-	-	-	-	-	-
2024	Jan-Jun 2024	Europe	Poland	Lesko	Influenza A viruses of high pathogenicity (Inf. with) (non-poultry including wild birds) (2017-)	H5N1	Wild	Mute Swan	-	-	-	-	Animal	4	-	-	4	-
2024	Jan-Jun 2024	Europe	Poland	Puck	Influenza A viruses of high pathogenicity (Inf. with) (non-poultry including wild birds) (2017-)	H5N1	Wild		-	-	3	-	-	-	-	-	-	-
2024	Jan-Jun 2024	Europe	Poland	Puck	Influenza A viruses of high pathogenicity (Inf. with) (non-poultry including wild birds) (2017-)	H5N1	Wild	Mute Swan	-	-	-	-	Animal	4	-	-	4	-
2024	Jan-Jun 2024	Europe	Poland	Puławy	Influenza A viruses of high pathogenicity (Inf. with) (non-poultry including wild birds) (2017-)	H5N1	Wild		-	-	1	-	-	-	-	-	-	-
2024	Jan-Jun 2024	Europe	Poland	Puławy	Influenza A viruses of high pathogenicity (Inf. with) (non-poultry including wild birds) (2017-)	H5N1	Wild	White Stork	-	-	-	-	Animal	1	-	-	1	-
2024	Jan-Jun 2024	Europe	Poland	Rawicz	Influenza A viruses of high pathogenicity (Inf. with) (non-poultry including wild birds) (2017-)	H5N1	Wild		-	-	1	-	-	-	-	-	-	-
2024	Jan-Jun 2024	Europe	Poland	Rawicz	Influenza A viruses of high pathogenicity (Inf. with) (non-poultry including wild birds) (2017-)	H5N1	Wild	Mute Swan	-	-	-	-	Animal	4	-	-	4	-
2024	Jan-Jun 2024	Europe	Poland	Sławno	Influenza A viruses of high pathogenicity (Inf. with) (non-poultry including wild birds) (2017-)	H5N1	Wild		-	-	5	-	-	-	-	-	-	-
2024	Jan-Jun 2024	Europe	Poland	Sławno	Influenza A viruses of high pathogenicity (Inf. with) (non-poultry including wild birds) (2017-)	H5N1	Wild	Eurasian buzzard (common buzzard)	-	-	-	-	Animal	1	-	-	1	-
2024	Jan-Jun 2024	Europe	Poland	Sławno	Influenza A viruses of high pathogenicity (Inf. with) (non-poultry including wild birds) (2017-)	H5N1	Wild	Mute Swan	-	-	-	-	Animal	5	-	-	5	-
2024	Jan-Jun 2024	Europe	Poland	Sochaczew	Influenza A viruses of high pathogenicity (Inf. with) (non-poultry including wild birds) (2017-)	H5N1	Wild		-	-	1	-	-	-	-	-	-	-
2024	Jan-Jun 2024	Europe	Poland	Sochaczew	Influenza A viruses of high pathogenicity (Inf. with) (non-poultry including wild birds) (2017-)	H5N1	Wild	Eurasian buzzard (common buzzard)	-	-	-	-	Animal	1	-	-	1	-
2024	Jan-Jun 2024	Europe	Poland	Złotów	Influenza A viruses of high pathogenicity (Inf. with) (non-poultry including wild birds) (2017-)	H5N1	Wild		-	-	1	-	-	-	-	-	-	-
2024	Jan-Jun 2024	Europe	Poland	Złotów	Influenza A viruses of high pathogenicity (Inf. with) (non-poultry including wild birds) (2017-)	H5N1	Wild	Eurasian buzzard (common buzzard)	-	-	-	-	Animal	1	-	-	1	-
2024	Jan-Jun 2024	Europe	Romania	Bacău	Influenza A viruses of high pathogenicity (Inf. with) (non-poultry including wild birds) (2017-)	H5N1	Wild		-	-	2	-	-	-	-	-	-	-
2024	Jan-Jun 2024	Europe	Romania	Bacău	Influenza A viruses of high pathogenicity (Inf. with) (non-poultry including wild birds) (2017-)	H5N1	Wild	Whooper Swan	-	-	-	-	Animal	3	-	-	3	-
2024	Jan-Jun 2024	Europe	Romania	Bihor	Influenza A viruses of high pathogenicity (Inf. with) (non-poultry including wild birds) (2017-)	H5N1	Wild		-	-	1	-	-	-	-	-	-	-
2024	Jan-Jun 2024	Europe	Romania	Bihor	Influenza A viruses of high pathogenicity (Inf. with) (non-poultry including wild birds) (2017-)	H5N1	Wild	White Stork	-	-	-	-	Animal	1	-	-	1	-
2024	Jan-Jun 2024	Europe	Romania	Botoșani	Influenza A viruses of high pathogenicity (Inf. with) (non-poultry including wild birds) (2017-)	H5N1	Wild		-	-	1	-	-	-	-	-	-	-
2024	Jan-Jun 2024	Europe	Romania	Botoșani	Influenza A viruses of high pathogenicity (Inf. with) (non-poultry including wild birds) (2017-)	H5N1	Wild	Mute Swan	-	-	-	-	Animal	3	-	-	3	-
2024	Jan-Jun 2024	Europe	Romania	Bucharest	Influenza A viruses of high pathogenicity (Inf. with) (non-poultry including wild birds) (2017-)	H5N1	Wild		-	-	2	-	-	-	-	-	-	-
2024	Jan-Jun 2024	Europe	Romania	Bucharest	Influenza A viruses of high pathogenicity (Inf. with) (non-poultry including wild birds) (2017-)	H5N1	Wild	Mew Gull	-	-	-	-	Animal	1	-	-	1	-
2024	Jan-Jun 2024	Europe	Romania	Bucharest	Influenza A viruses of high pathogenicity (Inf. with) (non-poultry including wild birds) (2017-)	H5N1	Wild	Whooper Swan	-	-	-	-	Animal	1	-	-	1	-
2024	Jan-Jun 2024	Europe	Romania	Constanța	Influenza A viruses of high pathogenicity (Inf. with) (non-poultry including wild birds) (2017-)	H5N1	Wild		-	-	2	-	-	-	-	-	-	-
2024	Jan-Jun 2024	Europe	Romania	Constanța	Influenza A viruses of high pathogenicity (Inf. with) (non-poultry including wild birds) (2017-)	H5N1	Wild	Mute Swan	-	-	-	-	Animal	16	-	-	16	-
2024	Jan-Jun 2024	Europe	Romania	Gorj	Influenza A viruses of high pathogenicity (Inf. with) (non-poultry including wild birds) (2017-)	H5N1	Wild		-	-	1	-	-	-	-	-	-	-
2024	Jan-Jun 2024	Europe	Romania	Gorj	Influenza A viruses of high pathogenicity (Inf. with) (non-poultry including wild birds) (2017-)	H5N1	Wild	Whooper Swan	-	-	-	-	Animal	2	-	-	2	-
2024	Jan-Jun 2024	Europe	Romania	Iași	Influenza A viruses of high pathogenicity (Inf. with) (non-poultry including wild birds) (2017-)	H5N1	Wild		-	-	2	-	-	-	-	-	-	-
2024	Jan-Jun 2024	Europe	Romania	Iași	Influenza A viruses of high pathogenicity (Inf. with) (non-poultry including wild birds) (2017-)	H5N1	Wild	Whooper Swan	-	-	-	-	Animal	2	-	-	2	-
2024	Jan-Jun 2024	Europe	Romania	Ilfov	Influenza A viruses of high pathogenicity (Inf. with) (non-poultry including wild birds) (2017-)	H5N1	Wild		-	-	1	-	-	-	-	-	-	-
2024	Jan-Jun 2024	Europe	Romania	Ilfov	Influenza A viruses of high pathogenicity (Inf. with) (non-poultry including wild birds) (2017-)	H5N1	Wild	Whooper Swan	-	-	-	-	Animal	9	-	-	9	-
2024	Jan-Jun 2024	Europe	Romania	Neamț	Influenza A viruses of high pathogenicity (Inf. with) (non-poultry including wild birds) (2017-)	H5N1	Wild		-	-	4	-	-	-	-	-	-	-
2024	Jan-Jun 2024	Europe	Romania	Neamț	Influenza A viruses of high pathogenicity (Inf. with) (non-poultry including wild birds) (2017-)	H5N1	Wild	Mute Swan	-	-	-	-	Animal	16	-	-	16	-
2024	Jan-Jun 2024	Europe	Romania	Neamț	Influenza A viruses of high pathogenicity (Inf. with) (non-poultry including wild birds) (2017-)	H5N1	Wild	Whooper Swan	-	-	-	-	Animal	4	-	-	4	-
2024	Jan-Jun 2024	Europe	Romania	Romanian Exclusive Economic Zone	Influenza A viruses of high pathogenicity (Inf. with) (non-poultry including wild birds) (2017-)	H5N1	Wild		-	-	1	-	-	-	-	-	-	-
2024	Jan-Jun 2024	Europe	Romania	Romanian Exclusive Economic Zone	Influenza A viruses of high pathogenicity (Inf. with) (non-poultry including wild birds) (2017-)	H5N1	Wild	Mute Swan	-	-	-	-	Animal	1	-	-	1	-
2024	Jan-Jun 2024	Europe	Romania	Romanian Exclusive economic Zone	Influenza A viruses of high pathogenicity (Inf. with) (non-poultry including wild birds) (2017-)	H5N1	Wild		-	-	1	-	-	-	-	-	-	-
2024	Jan-Jun 2024	Europe	Romania	Romanian Exclusive economic Zone	Influenza A viruses of high pathogenicity (Inf. with) (non-poultry including wild birds) (2017-)	H5N1	Wild	Mute Swan	-	-	-	-	Animal	1	-	-	1	-
2024	Jan-Jun 2024	Europe	Romania	Suceava	Influenza A viruses of high pathogenicity (Inf. with) (non-poultry including wild birds) (2017-)	H5N1	Wild		-	-	1	-	-	-	-	-	-	-
2024	Jan-Jun 2024	Europe	Romania	Suceava	Influenza A viruses of high pathogenicity (Inf. with) (non-poultry including wild birds) (2017-)	H5N1	Wild	Whooper Swan	-	-	-	-	Animal	10	-	-	10	-
2024	Jan-Jun 2024	Europe	Romania	Vaslui	Influenza A viruses of high pathogenicity (Inf. with) (non-poultry including wild birds) (2017-)	H5N1	Wild		-	-	1	-	-	-	-	-	-	-
2024	Jan-Jun 2024	Europe	Romania	Vaslui	Influenza A viruses of high pathogenicity (Inf. with) (non-poultry including wild birds) (2017-)	H5N1	Wild	Mute Swan	-	-	-	-	Animal	3	-	-	3	-
2024	Jan-Jun 2024	Europe	Slovenia	Podravska	Influenza A viruses of high pathogenicity (Inf. with) (non-poultry including wild birds) (2017-)	H5N1	Wild		-	-	12	-	-	-	-	-	-	-
2024	Jan-Jun 2024	Europe	Slovenia	Podravska	Influenza A viruses of high pathogenicity (Inf. with) (non-poultry including wild birds) (2017-)	H5N1	Wild	Anatidae (unidentified)	-	-	-	-	Animal	1	0	0	1	0
2024	Jan-Jun 2024	Europe	Slovenia	Podravska	Influenza A viruses of high pathogenicity (Inf. with) (non-poultry including wild birds) (2017-)	H5N1	Wild	Black-headed Gull	-	-	-	-	Animal	1	0	0	1	0
2024	Jan-Jun 2024	Europe	Slovenia	Podravska	Influenza A viruses of high pathogenicity (Inf. with) (non-poultry including wild birds) (2017-)	H5N1	Wild	Great Egret	-	-	-	-	Animal	1	0	0	1	0
2024	Jan-Jun 2024	Europe	Slovenia	Podravska	Influenza A viruses of high pathogenicity (Inf. with) (non-poultry including wild birds) (2017-)	H5N1	Wild	Mute Swan	-	-	-	-	Animal	25	0	0	25	0
2024	Jan-Jun 2024	Europe	Slovenia	Pomurska	Influenza A viruses of high pathogenicity (Inf. with) (non-poultry including wild birds) (2017-)	H5N1	Wild		-	-	1	-	-	-	-	-	-	-
2024	Jan-Jun 2024	Europe	Slovenia	Pomurska	Influenza A viruses of high pathogenicity (Inf. with) (non-poultry including wild birds) (2017-)	H5N1	Wild	Mute Swan	-	-	-	-	Animal	1	0	0	1	0
2024	Jan-Jun 2024	Europe	Spain	Andalucía	Influenza A viruses of high pathogenicity (Inf. with) (non-poultry including wild birds) (2017-)	H5N1	Wild		-	-	1	-	-	-	-	-	-	-
2024	Jan-Jun 2024	Europe	Spain	Andalucía	Influenza A viruses of high pathogenicity (Inf. with) (non-poultry including wild birds) (2017-)	H5N1	Wild	Sandwich Tern	-	-	-	-	Animal	1	0	0	1	-
2024	Jan-Jun 2024	Europe	Spain	Galicia	Influenza A viruses of high pathogenicity (Inf. with) (non-poultry including wild birds) (2017-)	H5N1	Wild		-	-	2	-	-	-	-	-	-	-
2024	Jan-Jun 2024	Europe	Spain	Galicia	Influenza A viruses of high pathogenicity (Inf. with) (non-poultry including wild birds) (2017-)	H5N1	Wild	Yellow-legged Gull	-	-	-	-	Animal	2	0	0	2	-
2024	Jan-Jun 2024	Europe	Sweden	Bromölla	Influenza A viruses of high pathogenicity (Inf. with) (non-poultry including wild birds) (2017-)	H5N1	Wild		-	-	1	-	-	-	-	-	-	-
2024	Jan-Jun 2024	Europe	Sweden	Bromölla	Influenza A viruses of high pathogenicity (Inf. with) (non-poultry including wild birds) (2017-)	H5N1	Wild	Mute Swan	-	-	-	-	Animal	1	-	-	1	-
2024	Jan-Jun 2024	Europe	Sweden	Eslöv	Influenza A viruses of high pathogenicity (Inf. with) (non-poultry including wild birds) (2017-)	H5N1	Wild		-	-	1	-	-	-	-	-	-	-
2024	Jan-Jun 2024	Europe	Sweden	Eslöv	Influenza A viruses of high pathogenicity (Inf. with) (non-poultry including wild birds) (2017-)	H5N1	Wild	Barnacle Goose	-	-	-	-	Animal	1	1	-	-	-
2024	Jan-Jun 2024	Europe	Sweden	Helsingborg	Influenza A viruses of high pathogenicity (Inf. with) (non-poultry including wild birds) (2017-)	H5N1	Wild		-	-	1	-	-	-	-	-	-	-
2024	Jan-Jun 2024	Europe	Sweden	Helsingborg	Influenza A viruses of high pathogenicity (Inf. with) (non-poultry including wild birds) (2017-)	H5N1	Wild	Barnacle Goose	-	-	-	-	Animal	1	-	-	1	-
2024	Jan-Jun 2024	Europe	Sweden	Kalmar	Influenza A viruses of high pathogenicity (Inf. with) (non-poultry including wild birds) (2017-)	H5N1	Wild		-	-	1	-	-	-	-	-	-	-
2024	Jan-Jun 2024	Europe	Sweden	Kalmar	Influenza A viruses of high pathogenicity (Inf. with) (non-poultry including wild birds) (2017-)	H5N1	Wild	Mute Swan	-	-	-	-	Animal	1	-	-	1	-
2024	Jan-Jun 2024	Europe	Sweden	Kristianstad	Influenza A viruses of high pathogenicity (Inf. with) (non-poultry including wild birds) (2017-)	H5N1	Wild		-	-	1	-	-	-	-	-	-	-
2024	Jan-Jun 2024	Europe	Sweden	Kristianstad	Influenza A viruses of high pathogenicity (Inf. with) (non-poultry including wild birds) (2017-)	H5N1	Wild	Herring Gull	-	-	-	-	Animal	1	-	-	1	-
2024	Jan-Jun 2024	Europe	Sweden	Lomma	Influenza A viruses of high pathogenicity (Inf. with) (non-poultry including wild birds) (2017-)	H5N1	Wild		-	-	1	-	-	-	-	-	-	-
2024	Jan-Jun 2024	Europe	Sweden	Lomma	Influenza A viruses of high pathogenicity (Inf. with) (non-poultry including wild birds) (2017-)	H5N1	Wild	Eurasian buzzard (common buzzard)	-	-	-	-	Animal	1	-	-	1	-
2024	Jan-Jun 2024	Europe	Sweden	Malmö	Influenza A viruses of high pathogenicity (Inf. with) (non-poultry including wild birds) (2017-)	H5N1	Wild		-	-	1	-	-	-	-	-	-	-
2024	Jan-Jun 2024	Europe	Sweden	Malmö	Influenza A viruses of high pathogenicity (Inf. with) (non-poultry including wild birds) (2017-)	H5N1	Wild	Eurasian buzzard (common buzzard)	-	-	-	-	Animal	1	-	-	1	-
2024	Jan-Jun 2024	Europe	Sweden	Nacka	Influenza A viruses of high pathogenicity (Inf. with) (non-poultry including wild birds) (2017-)	H5N1	Wild		-	-	1	-	-	-	-	-	-	-
2024	Jan-Jun 2024	Europe	Sweden	Nacka	Influenza A viruses of high pathogenicity (Inf. with) (non-poultry including wild birds) (2017-)	H5N1	Wild	Mallard	-	-	-	-	Animal	1	-	-	1	-
2024	Jan-Jun 2024	Europe	Sweden	Oskarshamn	Influenza A viruses of high pathogenicity (Inf. with) (non-poultry including wild birds) (2017-)	H5N1	Wild		-	-	1	-	-	-	-	-	-	-
2024	Jan-Jun 2024	Europe	Sweden	Oskarshamn	Influenza A viruses of high pathogenicity (Inf. with) (non-poultry including wild birds) (2017-)	H5N1	Wild	Eurasian Jackdaw	-	-	-	-	Animal	1	-	-	1	-
2024	Jan-Jun 2024	Europe	Sweden	Partille	Influenza A viruses of high pathogenicity (Inf. with) (non-poultry including wild birds) (2017-)	H5 (N untyped)	Wild		-	-	1	-	-	-	-	-	-	-
2024	Jan-Jun 2024	Europe	Sweden	Partille	Influenza A viruses of high pathogenicity (Inf. with) (non-poultry including wild birds) (2017-)	H5 (N untyped)	Wild	Canada Goose	-	-	-	-	Animal	1	1	-	-	-
2024	Jan-Jun 2024	Europe	Sweden	Sjöbo	Influenza A viruses of high pathogenicity (Inf. with) (non-poultry including wild birds) (2017-)	H5N1	Wild		-	-	1	-	-	-	-	-	-	-
2024	Jan-Jun 2024	Europe	Sweden	Sjöbo	Influenza A viruses of high pathogenicity (Inf. with) (non-poultry including wild birds) (2017-)	H5N1	Wild	Barnacle Goose	-	-	-	-	Animal	1	-	-	1	-
2024	Jan-Jun 2024	Europe	Sweden	Södertälje	Influenza A viruses of high pathogenicity (Inf. with) (non-poultry including wild birds) (2017-)	H5N1	Wild		-	-	1	-	-	-	-	-	-	-
2024	Jan-Jun 2024	Europe	Sweden	Södertälje	Influenza A viruses of high pathogenicity (Inf. with) (non-poultry including wild birds) (2017-)	H5N1	Wild	Mallard	-	-	-	-	Animal	1	-	-	1	-
2024	Jan-Jun 2024	Europe	Sweden	Stockholm	Influenza A viruses of high pathogenicity (Inf. with) (non-poultry including wild birds) (2017-)	H5N1	Wild		-	-	3	-	-	-	-	-	-	-
2024	Jan-Jun 2024	Europe	Sweden	Stockholm	Influenza A viruses of high pathogenicity (Inf. with) (non-poultry including wild birds) (2017-)	H5N1	Wild	Canada Goose	-	-	-	-	Animal	1	-	-	1	-
2024	Jan-Jun 2024	Europe	Sweden	Stockholm	Influenza A viruses of high pathogenicity (Inf. with) (non-poultry including wild birds) (2017-)	H5N1	Wild	Mute Swan	-	-	-	-	Animal	2	-	-	2	-
2024	Jan-Jun 2024	Europe	Sweden	Swedish Exclusive Economic Zone	Influenza A viruses of high pathogenicity (Inf. with) (non-poultry including wild birds) (2017-)	H5 (N untyped)	Wild		-	-	1	-	-	-	-	-	-	-
2024	Jan-Jun 2024	Europe	Sweden	Swedish Exclusive Economic Zone	Influenza A viruses of high pathogenicity (Inf. with) (non-poultry including wild birds) (2017-)	H5 (N untyped)	Wild	Mute Swan	-	-	-	-	Animal	1	-	-	1	-
2024	Jan-Jun 2024	Europe	Sweden	Torsås	Influenza A viruses of high pathogenicity (Inf. with) (non-poultry including wild birds) (2017-)	H5N1	Wild		-	-	1	-	-	-	-	-	-	-
2024	Jan-Jun 2024	Europe	Sweden	Torsås	Influenza A viruses of high pathogenicity (Inf. with) (non-poultry including wild birds) (2017-)	H5N1	Wild	Northern Goshawk	-	-	-	-	Animal	1	-	-	1	-
2024	Jan-Jun 2024	Europe	Sweden	Trosa	Influenza A viruses of high pathogenicity (Inf. with) (non-poultry including wild birds) (2017-)	H5N1	Wild		-	-	1	-	-	-	-	-	-	-
2024	Jan-Jun 2024	Europe	Sweden	Trosa	Influenza A viruses of high pathogenicity (Inf. with) (non-poultry including wild birds) (2017-)	H5N1	Wild	Northern Goshawk	-	-	-	-	Animal	1	-	-	1	-
2024	Jan-Jun 2024	Europe	Ukraine	Chernivtsi	Influenza A viruses of high pathogenicity (Inf. with) (non-poultry including wild birds) (2017-)	H5N1	Wild		-	-	1	-	-	-	-	-	-	-
2024	Jan-Jun 2024	Europe	Ukraine	Chernivtsi	Influenza A viruses of high pathogenicity (Inf. with) (non-poultry including wild birds) (2017-)	H5N1	Wild	Mute Swan	-	-	-	-	-	2	0	0	2	0
2024	Jan-Jun 2024	Europe	Ukraine	Mykolayiv	Influenza A viruses of high pathogenicity (Inf. with) (non-poultry including wild birds) (2017-)	H5N1	Wild		-	-	1	-	-	-	-	-	-	-
2024	Jan-Jun 2024	Europe	Ukraine	Mykolayiv	Influenza A viruses of high pathogenicity (Inf. with) (non-poultry including wild birds) (2017-)	H5N1	Wild	Mute Swan	-	-	-	-	Animal	10	0	0	10	0
2024	Jan-Jun 2024	Europe	Ukraine	Odessa	Influenza A viruses of high pathogenicity (Inf. with) (non-poultry including wild birds) (2017-)	H5N1	Wild		-	-	2	-	-	-	-	-	-	-
2024	Jan-Jun 2024	Europe	Ukraine	Odessa	Influenza A viruses of high pathogenicity (Inf. with) (non-poultry including wild birds) (2017-)	H5N1	Wild	Mute Swan	-	-	-	-	Animal	5	0	0	5	0
2024	Jan-Jun 2024	Europe	Ukraine	Rivne	Influenza A viruses of high pathogenicity (Inf. with) (non-poultry including wild birds) (2017-)	H5N1	Wild		-	-	1	-	-	-	-	-	-	-
2024	Jan-Jun 2024	Europe	Ukraine	Rivne	Influenza A viruses of high pathogenicity (Inf. with) (non-poultry including wild birds) (2017-)	H5N1	Wild	Mute Swan	-	-	-	-	Animal	8	0	0	8	0
2024	Jan-Jun 2024	Europe	United Kingdom	England	Influenza A viruses of high pathogenicity (Inf. with) (non-poultry including wild birds) (2017-)	H5N1	Wild		-	-	9	-	-	-	-	-	-	-
2024	Jan-Jun 2024	Europe	United Kingdom	England	Influenza A viruses of high pathogenicity (Inf. with) (non-poultry including wild birds) (2017-)	H5N1	Wild	Canada Goose	-	-	-	-	Animal	1	-	-	1	-
2024	Jan-Jun 2024	Europe	United Kingdom	England	Influenza A viruses of high pathogenicity (Inf. with) (non-poultry including wild birds) (2017-)	H5N1	Wild	Cape gannet	-	-	-	-	Animal	1	-	-	1	-
2024	Jan-Jun 2024	Europe	United Kingdom	England	Influenza A viruses of high pathogenicity (Inf. with) (non-poultry including wild birds) (2017-)	H5N1	Wild	Eurasian Sparrowhawk	-	-	-	-	Animal	1	-	-	1	-
2024	Jan-Jun 2024	Europe	United Kingdom	England	Influenza A viruses of high pathogenicity (Inf. with) (non-poultry including wild birds) (2017-)	H5N1	Wild	Herring Gull	-	-	-	-	Animal	3	-	-	3	-
2024	Jan-Jun 2024	Europe	United Kingdom	England	Influenza A viruses of high pathogenicity (Inf. with) (non-poultry including wild birds) (2017-)	H5N1	Wild	Mute Swan	-	-	-	-	Animal	1	-	-	1	-
2024	Jan-Jun 2024	Europe	United Kingdom	England	Influenza A viruses of high pathogenicity (Inf. with) (non-poultry including wild birds) (2017-)	H5N1	Wild	Whooper Swan	-	-	-	-	Animal	2	-	-	2	-
2024	Jan-Jun 2024	Europe	United Kingdom	England	Influenza A viruses of high pathogenicity (Inf. with) (non-poultry including wild birds) (2017-)	H5N5	Wild		-	-	3	-	-	-	-	-	-	-
2024	Jan-Jun 2024	Europe	United Kingdom	England	Influenza A viruses of high pathogenicity (Inf. with) (non-poultry including wild birds) (2017-)	H5N5	Wild	Eurasian buzzard (common buzzard)	-	-	-	-	Animal	1	-	-	1	-
2024	Jan-Jun 2024	Europe	United Kingdom	England	Influenza A viruses of high pathogenicity (Inf. with) (non-poultry including wild birds) (2017-)	H5N5	Wild	Eurasian Sparrowhawk	-	-	-	-	Animal	1	-	-	1	-
2024	Jan-Jun 2024	Europe	United Kingdom	England	Influenza A viruses of high pathogenicity (Inf. with) (non-poultry including wild birds) (2017-)	H5N5	Wild	Herring Gull	-	-	-	-	Animal	1	-	-	1	-
2024	Jan-Jun 2024	Europe	United Kingdom	England	Influenza A viruses of high pathogenicity (Inf. with) (non-poultry including wild birds) (2017-)	H5N5	Wild	Peregrin falcon	-	-	-	-	Animal	1	-	-	1	-
2024	Jan-Jun 2024	Europe	United Kingdom	Scotland	Influenza A viruses of high pathogenicity (Inf. with) (non-poultry including wild birds) (2017-)	H5N5	Wild		-	-	3	-	-	-	-	-	-	-
2024	Jan-Jun 2024	Europe	United Kingdom	Scotland	Influenza A viruses of high pathogenicity (Inf. with) (non-poultry including wild birds) (2017-)	H5N5	Wild	Eurasian buzzard (common buzzard)	-	-	-	-	Animal	1	-	-	1	-
2024	Jan-Jun 2024	Europe	United Kingdom	Scotland	Influenza A viruses of high pathogenicity (Inf. with) (non-poultry including wild birds) (2017-)	H5N5	Wild	Golden Eagle	-	-	-	-	Animal	1	-	-	1	-
2024	Jan-Jun 2024	Europe	United Kingdom	Scotland	Influenza A viruses of high pathogenicity (Inf. with) (non-poultry including wild birds) (2017-)	H5N5	Wild	Red Kite	-	-	-	-	Animal	1	-	-	1	-
2024	Jan-Jun 2024	Other	Antarctica	Antarctica	Influenza A viruses of high pathogenicity (Inf. with) (non-poultry including wild birds) (2017-)	H5 (N untyped)	Wild	South polar skua	5599	133085	1	-	Animal	1	-	-	1	-
2024	Jan-Jun 2024	Other	Antarctica	Antarctica	Influenza A viruses of high pathogenicity (Inf. with) (non-poultry including wild birds) (2017-)	H5N1	Wild	Brown skua	5649	134104	1	-	Animal	2	-	-	2	-
2024	Jul-Dec 2024	Africa	St. Helena	Tristan da Cunha	Influenza A viruses of high pathogenicity (Inf. with) (non-poultry including wild birds) (2017-)	H5N1	Wild	Brown skua	6354	153667	1	-	Animal	3	-	-	3	-
2024	Jul-Dec 2024	Americas	Canada	Alberta	Influenza A viruses of high pathogenicity (Inf. with) (non-poultry including wild birds) (2017-)	H5N1	Wild		-	-	2	-	-	-	-	-	-	-
2024	Jul-Dec 2024	Americas	Canada	Alberta	Influenza A viruses of high pathogenicity (Inf. with) (non-poultry including wild birds) (2017-)	H5N1	Wild	Bald Eagle	-	-	-	-	Animal	1	-	-	-	-
2024	Jul-Dec 2024	Americas	Canada	Alberta	Influenza A viruses of high pathogenicity (Inf. with) (non-poultry including wild birds) (2017-)	H5N1	Wild	Canada Goose	-	-	-	-	Animal	1	-	-	-	-
2024	Jul-Dec 2024	Americas	Canada	Alberta	Influenza A viruses of high pathogenicity (Inf. with) (non-poultry including wild birds) (2017-)	H5N1	Wild	Ferruginous Hawk	-	-	-	-	Animal	1	-	-	-	-
2024	Jul-Dec 2024	Americas	Canada	Alberta	Influenza A viruses of high pathogenicity (Inf. with) (non-poultry including wild birds) (2017-)	H5N1	Wild	Great Horned owl	-	-	-	-	Animal	2	-	-	-	-
2024	Jul-Dec 2024	Americas	Canada	Alberta	Influenza A viruses of high pathogenicity (Inf. with) (non-poultry including wild birds) (2017-)	H5N1	Wild	Red Fox	-	-	-	-	Animal	1	-	-	-	-
2024	Jul-Dec 2024	Americas	Canada	Alberta	Influenza A viruses of high pathogenicity (Inf. with) (non-poultry including wild birds) (2017-)	H5N1	Wild	Striped Skunk	-	-	-	-	Animal	2	-	-	-	-
2024	Jul-Dec 2024	Americas	Canada	Alberta	Influenza A viruses of high pathogenicity (Inf. with) (non-poultry including wild birds) (2017-)	H5N1	Wild	Trumpeter Swan	-	-	-	-	Animal	1	-	-	-	-
2024	Jul-Dec 2024	Americas	Canada	British Columbia	Influenza A viruses of high pathogenicity (Inf. with) (non-poultry including wild birds) (2017-)	H5N1	Wild		-	-	1	-	-	-	-	-	-	-
2024	Jul-Dec 2024	Americas	Canada	British Columbia	Influenza A viruses of high pathogenicity (Inf. with) (non-poultry including wild birds) (2017-)	H5N1	Wild	American crow	-	-	-	-	Animal	2	-	-	-	-
2024	Jul-Dec 2024	Americas	Canada	British Columbia	Influenza A viruses of high pathogenicity (Inf. with) (non-poultry including wild birds) (2017-)	H5N1	Wild	American wigeon	-	-	-	-	Animal	2	-	-	-	-
2024	Jul-Dec 2024	Americas	Canada	British Columbia	Influenza A viruses of high pathogenicity (Inf. with) (non-poultry including wild birds) (2017-)	H5N1	Wild	Bald Eagle	-	-	-	-	Animal	2	-	-	-	-
2024	Jul-Dec 2024	Americas	Canada	British Columbia	Influenza A viruses of high pathogenicity (Inf. with) (non-poultry including wild birds) (2017-)	H5N1	Wild	Cackling Goose	-	-	-	-	Animal	15	-	-	-	-
2024	Jul-Dec 2024	Americas	Canada	British Columbia	Influenza A viruses of high pathogenicity (Inf. with) (non-poultry including wild birds) (2017-)	H5N1	Wild	Canada Goose	-	-	-	-	Animal	9	-	-	-	-
2024	Jul-Dec 2024	Americas	Canada	British Columbia	Influenza A viruses of high pathogenicity (Inf. with) (non-poultry including wild birds) (2017-)	H5N1	Wild	Cooper's Hawk	-	-	-	-	Animal	1	-	-	-	-
2024	Jul-Dec 2024	Americas	Canada	British Columbia	Influenza A viruses of high pathogenicity (Inf. with) (non-poultry including wild birds) (2017-)	H5N1	Wild	Dunlin	-	-	-	-	Animal	6	-	-	-	-
2024	Jul-Dec 2024	Americas	Canada	British Columbia	Influenza A viruses of high pathogenicity (Inf. with) (non-poultry including wild birds) (2017-)	H5N1	Wild	Great Blue Heron	-	-	-	-	Animal	1	-	-	-	-
2024	Jul-Dec 2024	Americas	Canada	British Columbia	Influenza A viruses of high pathogenicity (Inf. with) (non-poultry including wild birds) (2017-)	H5N1	Wild	Great Horned owl	-	-	-	-	Animal	1	-	-	-	-
2024	Jul-Dec 2024	Americas	Canada	British Columbia	Influenza A viruses of high pathogenicity (Inf. with) (non-poultry including wild birds) (2017-)	H5N1	Wild	Green-winged Teal	-	-	-	-	Animal	4	-	-	-	-
2024	Jul-Dec 2024	Americas	Canada	British Columbia	Influenza A viruses of high pathogenicity (Inf. with) (non-poultry including wild birds) (2017-)	H5N1	Wild	Mallard	-	-	-	-	Animal	2	-	-	-	-
2024	Jul-Dec 2024	Americas	Canada	British Columbia	Influenza A viruses of high pathogenicity (Inf. with) (non-poultry including wild birds) (2017-)	H5N1	Wild	Merlin	-	-	-	-	Animal	1	-	-	-	-
2024	Jul-Dec 2024	Americas	Canada	British Columbia	Influenza A viruses of high pathogenicity (Inf. with) (non-poultry including wild birds) (2017-)	H5N1	Wild	Peregrin falcon	-	-	-	-	Animal	1	-	-	-	-
2024	Jul-Dec 2024	Americas	Canada	British Columbia	Influenza A viruses of high pathogenicity (Inf. with) (non-poultry including wild birds) (2017-)	H5N1	Wild	Red-tailed Hawk	-	-	-	-	Animal	3	-	-	-	-
2024	Jul-Dec 2024	Americas	Canada	British Columbia	Influenza A viruses of high pathogenicity (Inf. with) (non-poultry including wild birds) (2017-)	H5N1	Wild	Snow Goose	-	-	-	-	Animal	4	-	-	-	-
2024	Jul-Dec 2024	Americas	Canada	British Columbia	Influenza A viruses of high pathogenicity (Inf. with) (non-poultry including wild birds) (2017-)	H5N1	Wild	Wood Duck	-	-	-	-	Animal	1	-	-	-	-
2024	Jul-Dec 2024	Americas	Canada	Newfoundland and Labrador	Influenza A viruses of high pathogenicity (Inf. with) (non-poultry including wild birds) (2017-)	H5N5	Wild		-	-	1	-	-	-	-	-	-	-
2024	Jul-Dec 2024	Americas	Canada	Newfoundland and Labrador	Influenza A viruses of high pathogenicity (Inf. with) (non-poultry including wild birds) (2017-)	H5N5	Wild	Black-legged Kittiwake	-	-	-	-	Animal	2	-	-	-	-
2024	Jul-Dec 2024	Americas	Canada	Newfoundland and Labrador	Influenza A viruses of high pathogenicity (Inf. with) (non-poultry including wild birds) (2017-)	H5N5	Wild	Great black-backed Gull	-	-	-	-	Animal	3	-	-	-	-
2024	Jul-Dec 2024	Americas	Canada	Newfoundland and Labrador	Influenza A viruses of high pathogenicity (Inf. with) (non-poultry including wild birds) (2017-)	H5N5	Wild	Herring Gull	-	-	-	-	Animal	4	-	-	-	-
2024	Jul-Dec 2024	Americas	Canada	Nova Scotia	Influenza A viruses of high pathogenicity (Inf. with) (non-poultry including wild birds) (2017-)	H5N1	Wild		-	-	1	-	-	-	-	-	-	-
2024	Jul-Dec 2024	Americas	Canada	Nova Scotia	Influenza A viruses of high pathogenicity (Inf. with) (non-poultry including wild birds) (2017-)	H5N1	Wild	Northern fulmar	-	-	-	-	Animal	2	-	-	-	-
2024	Jul-Dec 2024	Americas	Canada	Nova Scotia	Influenza A viruses of high pathogenicity (Inf. with) (non-poultry including wild birds) (2017-)	H5N5	Wild		-	-	1	-	-	-	-	-	-	-
2024	Jul-Dec 2024	Americas	Canada	Nova Scotia	Influenza A viruses of high pathogenicity (Inf. with) (non-poultry including wild birds) (2017-)	H5N5	Wild	Great black-backed Gull	-	-	-	-	Animal	9	-	-	-	-
2024	Jul-Dec 2024	Americas	Canada	Nova Scotia	Influenza A viruses of high pathogenicity (Inf. with) (non-poultry including wild birds) (2017-)	H5N5	Wild	Herring Gull	-	-	-	-	Animal	5	-	-	-	-
2024	Jul-Dec 2024	Americas	Canada	Nova Scotia	Influenza A viruses of high pathogenicity (Inf. with) (non-poultry including wild birds) (2017-)	H5N5	Wild	Iceland Gull	-	-	-	-	Animal	1	-	-	-	-
2024	Jul-Dec 2024	Americas	Canada	Nunavut	Influenza A viruses of high pathogenicity (Inf. with) (non-poultry including wild birds) (2017-)	H5N5	Wild		-	-	2	-	-	-	-	-	-	-
2024	Jul-Dec 2024	Americas	Canada	Nunavut	Influenza A viruses of high pathogenicity (Inf. with) (non-poultry including wild birds) (2017-)	H5N5	Wild	Northern fulmar	-	-	-	-	Animal	1	-	-	-	-
2024	Jul-Dec 2024	Americas	Canada	Nunavut	Influenza A viruses of high pathogenicity (Inf. with) (non-poultry including wild birds) (2017-)	H5N5	Wild	Ringed Seal	-	-	-	-	Animal	1	-	-	-	-
2024	Jul-Dec 2024	Americas	Canada	Ontario	Influenza A viruses of high pathogenicity (Inf. with) (non-poultry including wild birds) (2017-)	H5N1	Wild		-	-	1	-	-	-	-	-	-	-
2024	Jul-Dec 2024	Americas	Canada	Ontario	Influenza A viruses of high pathogenicity (Inf. with) (non-poultry including wild birds) (2017-)	H5N1	Wild	American crow	-	-	-	-	Animal	3	-	-	-	-
2024	Jul-Dec 2024	Americas	Canada	Ontario	Influenza A viruses of high pathogenicity (Inf. with) (non-poultry including wild birds) (2017-)	H5N1	Wild	Bald Eagle	-	-	-	-	Animal	1	-	-	-	-
2024	Jul-Dec 2024	Americas	Canada	Ontario	Influenza A viruses of high pathogenicity (Inf. with) (non-poultry including wild birds) (2017-)	H5N1	Wild	Great Horned owl	-	-	-	-	Animal	1	-	-	-	-
2024	Jul-Dec 2024	Americas	Canada	Ontario	Influenza A viruses of high pathogenicity (Inf. with) (non-poultry including wild birds) (2017-)	H5N1	Wild	Lesser Scaup	-	-	-	-	Animal	1	-	-	-	-
2024	Jul-Dec 2024	Americas	Canada	Ontario	Influenza A viruses of high pathogenicity (Inf. with) (non-poultry including wild birds) (2017-)	H5N1	Wild	Mallard	-	-	-	-	Animal	5	-	-	-	-
2024	Jul-Dec 2024	Americas	Canada	Ontario	Influenza A viruses of high pathogenicity (Inf. with) (non-poultry including wild birds) (2017-)	H5N1	Wild	Northern Pintail	-	-	-	-	Animal	1	-	-	-	-
2024	Jul-Dec 2024	Americas	Canada	Ontario	Influenza A viruses of high pathogenicity (Inf. with) (non-poultry including wild birds) (2017-)	H5N1	Wild	Peregrin falcon	-	-	-	-	Animal	1	-	-	-	-
2024	Jul-Dec 2024	Americas	Canada	Ontario	Influenza A viruses of high pathogenicity (Inf. with) (non-poultry including wild birds) (2017-)	H5N1	Wild	Tundra Swan	-	-	-	-	Animal	1	-	-	-	-
2024	Jul-Dec 2024	Americas	Canada	Ontario	Influenza A viruses of high pathogenicity (Inf. with) (non-poultry including wild birds) (2017-)	H5N5	Wild		-	-	1	-	-	-	-	-	-	-
2024	Jul-Dec 2024	Americas	Canada	Ontario	Influenza A viruses of high pathogenicity (Inf. with) (non-poultry including wild birds) (2017-)	H5N5	Wild	Turkey Vulture	-	-	-	-	Animal	1	-	-	-	-
2024	Jul-Dec 2024	Americas	Canada	Prince Edward Island	Influenza A viruses of high pathogenicity (Inf. with) (non-poultry including wild birds) (2017-)	H5N5	Wild		-	-	2	-	-	-	-	-	-	-
2024	Jul-Dec 2024	Americas	Canada	Prince Edward Island	Influenza A viruses of high pathogenicity (Inf. with) (non-poultry including wild birds) (2017-)	H5N5	Wild	Herring Gull	-	-	-	-	Animal	1	-	-	-	-
2024	Jul-Dec 2024	Americas	Canada	Prince Edward Island	Influenza A viruses of high pathogenicity (Inf. with) (non-poultry including wild birds) (2017-)	H5N5	Wild	Red Fox	-	-	-	-	Animal	1	-	-	-	-
2024	Jul-Dec 2024	Americas	Canada	Québec	Influenza A viruses of high pathogenicity (Inf. with) (non-poultry including wild birds) (2017-)	H5N1	Wild		-	-	1	-	-	-	-	-	-	-
2024	Jul-Dec 2024	Americas	Canada	Québec	Influenza A viruses of high pathogenicity (Inf. with) (non-poultry including wild birds) (2017-)	H5N1	Wild	American crow	-	-	-	-	Animal	2	-	-	-	-
2024	Jul-Dec 2024	Americas	Canada	Québec	Influenza A viruses of high pathogenicity (Inf. with) (non-poultry including wild birds) (2017-)	H5N1	Wild	Canada Goose	-	-	-	-	Animal	1	-	-	-	-
2024	Jul-Dec 2024	Americas	Canada	Québec	Influenza A viruses of high pathogenicity (Inf. with) (non-poultry including wild birds) (2017-)	H5N1	Wild	Red-tailed Hawk	-	-	-	-	Animal	1	-	-	-	-
2024	Jul-Dec 2024	Americas	Canada	Québec	Influenza A viruses of high pathogenicity (Inf. with) (non-poultry including wild birds) (2017-)	H5N1	Wild	Turkey Vulture	-	-	-	-	Animal	1	-	-	-	-
2024	Jul-Dec 2024	Americas	Canada	Saskatchewan	Influenza A viruses of high pathogenicity (Inf. with) (non-poultry including wild birds) (2017-)	H5 (N untyped)	Wild		-	-	1	-	-	-	-	-	-	-
2024	Jul-Dec 2024	Americas	Canada	Saskatchewan	Influenza A viruses of high pathogenicity (Inf. with) (non-poultry including wild birds) (2017-)	H5 (N untyped)	Wild	Golden Eagle	-	-	-	-	Animal	1	-	-	-	-
2024	Jul-Dec 2024	Americas	Canada	Saskatchewan	Influenza A viruses of high pathogenicity (Inf. with) (non-poultry including wild birds) (2017-)	H5N1	Wild		-	-	1	-	-	-	-	-	-	-
2024	Jul-Dec 2024	Americas	Canada	Saskatchewan	Influenza A viruses of high pathogenicity (Inf. with) (non-poultry including wild birds) (2017-)	H5N1	Wild	Cackling Goose	-	-	-	-	Animal	4	-	-	-	-
2024	Jul-Dec 2024	Americas	Canada	Saskatchewan	Influenza A viruses of high pathogenicity (Inf. with) (non-poultry including wild birds) (2017-)	H5N1	Wild	Canada Goose	-	-	-	-	Animal	10	-	-	-	-
2024	Jul-Dec 2024	Americas	Canada	Saskatchewan	Influenza A viruses of high pathogenicity (Inf. with) (non-poultry including wild birds) (2017-)	H5N1	Wild	Great Horned owl	-	-	-	-	Animal	2	-	-	-	-
2024	Jul-Dec 2024	Americas	Canada	Saskatchewan	Influenza A viruses of high pathogenicity (Inf. with) (non-poultry including wild birds) (2017-)	H5N1	Wild	Ross's Goose	-	-	-	-	Animal	2	-	-	-	-
2024	Jul-Dec 2024	Americas	Canada	Saskatchewan	Influenza A viruses of high pathogenicity (Inf. with) (non-poultry including wild birds) (2017-)	H5N1	Wild	Snow Goose	-	-	-	-	Animal	2	-	-	-	-
2024	Jul-Dec 2024	Americas	Falkland Islands (Malvinas)	Falkland Islands	Influenza A viruses of high pathogenicity (Inf. with) (non-poultry including wild birds) (2017-)	H5N1	Wild		-	-	1	-	-	-	-	-	-	-
2024	Jul-Dec 2024	Americas	Falkland Islands (Malvinas)	Falkland Islands	Influenza A viruses of high pathogenicity (Inf. with) (non-poultry including wild birds) (2017-)	H5N1	Wild	Gentoo penguin	-	-	-	-	Animal	-	-	-	2300	-
2024	Jul-Dec 2024	Americas	Greenland	Danish Exclusive Economic Zone (Greenland)	Influenza A viruses of high pathogenicity (Inf. with) (non-poultry including wild birds) (2017-)	H5N5	Wild	Northern fulmar	6172	146898	0	-	Animal	0	0	0	0	0
2024	Jul-Dec 2024	Americas	Greenland	Greenlandic Exclusive Economic Zone	Influenza A viruses of high pathogenicity (Inf. with) (non-poultry including wild birds) (2017-)	H5N5	Wild	Northern fulmar	6172	146898	1	-	Animal	2	0	0	2	0
2024	Jul-Dec 2024	Americas	Mexico	Aguascalientes	Influenza A viruses of high pathogenicity (Inf. with) (non-poultry including wild birds) (2017-)	H5N1	Wild	Peregrin falcon	5820	145430	1	2	Animal	2	0	0	2	0
2024	Jul-Dec 2024	Americas	Mexico	Aguascalientes	Influenza A viruses of high pathogenicity (Inf. with) (non-poultry including wild birds) (2017-)	H5N1	Wild	Snow Goose	5820	146722	1	-	Animal	3	0	0	3	0
2024	Jul-Dec 2024	Americas	Mexico	Arandas	Influenza A viruses of high pathogenicity (Inf. with) (non-poultry including wild birds) (2017-)	H5N1	Wild	Cinnamon teal	5820	146721	1	-	Animal	6	0	0	0	0
2024	Jul-Dec 2024	Americas	Mexico	Casas Grandes	Influenza A viruses of high pathogenicity (Inf. with) (non-poultry including wild birds) (2017-)	H5N1	Wild	Snow Goose	5820	146886	1	-	Animal	1050	0	0	1000	0
2024	Jul-Dec 2024	Americas	Mexico	Cuauhtémoc	Influenza A viruses of high pathogenicity (Inf. with) (non-poultry including wild birds) (2017-)	H5N1	Wild	Canada Goose	5820	147691	0	-	Animal	400	0	0	400	0
2024	Jul-Dec 2024	Americas	Mexico	Cuauhtémoc	Influenza A viruses of high pathogenicity (Inf. with) (non-poultry including wild birds) (2017-)	H5N1	Wild	Snow Goose	5820	147691	1	-	Animal	400	0	0	400	0
2024	Jul-Dec 2024	Americas	Mexico	Hermosillo	Influenza A viruses of high pathogenicity (Inf. with) (non-poultry including wild birds) (2017-)	H5N1	Wild	Wild turkey	5820	146724	1	350	Animal	20	0	0	20	0
2024	Jul-Dec 2024	Americas	Mexico	Tijuana	Influenza A viruses of high pathogenicity (Inf. with) (non-poultry including wild birds) (2017-)	H5N1	Wild	Common Coot	5820	147700	1	-	Animal	3	0	0	3	0
2024	Jul-Dec 2024	Americas	Mexico	Tijuana	Influenza A viruses of high pathogenicity (Inf. with) (non-poultry including wild birds) (2017-)	H5N1	Wild	Pelecanidae (unidentified)	5820	146723	1	-	Animal	4	0	0	3	0
2024	Jul-Dec 2024	Americas	Mexico	Toluca	Influenza A viruses of high pathogenicity (Inf. with) (non-poultry including wild birds) (2017-)	H5N1	Wild	Common Teal	5820	145420	0	-	Animal	1	0	0	1	0
2024	Jul-Dec 2024	Americas	Mexico	Toluca	Influenza A viruses of high pathogenicity (Inf. with) (non-poultry including wild birds) (2017-)	H5N1	Wild	Mallard	5820	145420	1	-	Animal	1	0	0	1	0
2024	Jul-Dec 2024	Americas	Mexico	Toluca	Influenza A viruses of high pathogenicity (Inf. with) (non-poultry including wild birds) (2017-)	H5N1	Wild	Peregrin falcon	5820	146725	1	1	Animal	1	0	0	1	0
2024	Jul-Dec 2024	Americas	Mexico	Xonacatlán	Influenza A viruses of high pathogenicity (Inf. with) (non-poultry including wild birds) (2017-)	H5N1	Wild	Anserinae (unidentified)	5820	146882	0	-	Animal	11	0	0	0	0
2024	Jul-Dec 2024	Americas	Mexico	Xonacatlán	Influenza A viruses of high pathogenicity (Inf. with) (non-poultry including wild birds) (2017-)	H5N1	Wild	Northern Pintail	5820	146882	1	-	Animal	11	0	0	0	0
2024	Jul-Dec 2024	Americas	United States of America	Ada	Influenza A viruses of high pathogenicity (Inf. with) (non-poultry including wild birds) (2017-)	H5N1	Wild	Tiger	4451	146251	1	-	Animal	1	-	-	-	-
2024	Jul-Dec 2024	Americas	United States of America	Albany	Influenza A viruses of high pathogenicity (Inf. with) (non-poultry including wild birds) (2017-)	H5N1	Wild	Gray squirrel	4451	149868	1	-	Animal	1	-	-	-	-
2024	Jul-Dec 2024	Americas	United States of America	Cache	Influenza A viruses of high pathogenicity (Inf. with) (non-poultry including wild birds) (2017-)	H5N1	Wild	Domestic cat	4451	145720	0	-	Animal	1	-	-	-	-
2024	Jul-Dec 2024	Americas	United States of America	Cache	Influenza A viruses of high pathogenicity (Inf. with) (non-poultry including wild birds) (2017-)	H5N1	Wild	House mouse	4451	145720	1	-	Animal	1	-	-	-	-
2024	Jul-Dec 2024	Americas	United States of America	Cache	Influenza A viruses of high pathogenicity (Inf. with) (non-poultry including wild birds) (2017-)	H5N1	Wild	Savannah Sparrow	4247	144402	0	-	Animal	-	-	-	-	-
2024	Jul-Dec 2024	Americas	United States of America	Cache	Influenza A viruses of high pathogenicity (Inf. with) (non-poultry including wild birds) (2017-)	H5N1	Wild	Song sparrow	4247	144402	1	-	Animal	-	-	-	-	-
2024	Jul-Dec 2024	Americas	United States of America	Cache	Influenza A viruses of high pathogenicity (Inf. with) (non-poultry including wild birds) (2017-)	H5N1	Wild	White-winged Dove	4247	144402	0	-	Animal	-	-	-	-	-
2024	Jul-Dec 2024	Americas	United States of America	Carson City	Influenza A viruses of high pathogenicity (Inf. with) (non-poultry including wild birds) (2017-)	H5N1	Wild	Puma	4451	146260	1	-	Animal	1	-	-	-	-
2024	Jul-Dec 2024	Americas	United States of America	Clackamas	Influenza A viruses of high pathogenicity (Inf. with) (non-poultry including wild birds) (2017-)	H5N1	Wild	House mouse	4451	147284	1	-	Animal	1	-	-	-	-
2024	Jul-Dec 2024	Americas	United States of America	Cottonwood	Influenza A viruses of high pathogenicity (Inf. with) (non-poultry including wild birds) (2017-)	H5N1	Wild	Domestic cat	4451	147285	1	-	Animal	1	-	-	-	-
2024	Jul-Dec 2024	Americas	United States of America	Denver	Influenza A viruses of high pathogenicity (Inf. with) (non-poultry including wild birds) (2017-)	H5N1	Wild	Lion	4451	146254	0	-	Animal	1	-	-	-	-
2024	Jul-Dec 2024	Americas	United States of America	Denver	Influenza A viruses of high pathogenicity (Inf. with) (non-poultry including wild birds) (2017-)	H5N1	Wild	Puma	4451	146254	1	-	Animal	1	-	-	-	-
2024	Jul-Dec 2024	Americas	United States of America	Denver	Influenza A viruses of high pathogenicity (Inf. with) (non-poultry including wild birds) (2017-)	H5N1	Wild	Red Fox	4451	146254	0	-	Animal	1	-	-	-	-
2024	Jul-Dec 2024	Americas	United States of America	Denver	Influenza A viruses of high pathogenicity (Inf. with) (non-poultry including wild birds) (2017-)	H5N1	Wild	Tiger	4451	146254	0	-	Animal	2	-	-	-	-
2024	Jul-Dec 2024	Americas	United States of America	Erie	Influenza A viruses of high pathogenicity (Inf. with) (non-poultry including wild birds) (2017-)	H5N1	Wild	Red Fox	4451	136958	1	-	Animal	1	-	-	-	-
2024	Jul-Dec 2024	Americas	United States of America	Honolulu	Influenza A viruses of high pathogenicity (Inf. with) (non-poultry including wild birds) (2017-)	H5N1	Wild	Anatidae (unidentified)	4247	144026	1	-	Animal	1	-	-	-	-
2024	Jul-Dec 2024	Americas	United States of America	Honolulu	Influenza A viruses of high pathogenicity (Inf. with) (non-poultry including wild birds) (2017-)	H5N1	Wild	Mallard	4247	143545	1	-	Animal	-	-	-	-	-
2024	Jul-Dec 2024	Americas	United States of America	Honolulu	Influenza A viruses of high pathogenicity (Inf. with) (non-poultry including wild birds) (2017-)	H5N1	Wild	Muscovy Duck	4247	143545	0	-	Animal	-	-	-	-	-
2024	Jul-Dec 2024	Americas	United States of America	Juneau	Influenza A viruses of high pathogenicity (Inf. with) (non-poultry including wild birds) (2017-)	H5N1	Wild	Ermine	4451	147272	1	-	Animal	1	-	-	-	-
2024	Jul-Dec 2024	Americas	United States of America	King	Influenza A viruses of high pathogenicity (Inf. with) (non-poultry including wild birds) (2017-)	H5N1	Wild	Racoon (Northern raccoon)	4451	146881	1	-	Animal	1	-	-	-	-
2024	Jul-Dec 2024	Americas	United States of America	Larimer	Influenza A viruses of high pathogenicity (Inf. with) (non-poultry including wild birds) (2017-)	H5N1	Wild	Bobcat	4451	147281	1	-	Animal	1	-	-	-	-
2024	Jul-Dec 2024	Americas	United States of America	Maricopa	Influenza A viruses of high pathogenicity (Inf. with) (non-poultry including wild birds) (2017-)	H5N1	Wild	Puma	4451	146250	1	-	Animal	1	-	-	-	-
2024	Jul-Dec 2024	Americas	United States of America	Mason	Influenza A viruses of high pathogenicity (Inf. with) (non-poultry including wild birds) (2017-)	H5N1	Wild	Bobcat	4451	146249	0	-	Animal	2	-	-	-	-
2024	Jul-Dec 2024	Americas	United States of America	Mason	Influenza A viruses of high pathogenicity (Inf. with) (non-poultry including wild birds) (2017-)	H5N1	Wild	Canadian lynx	4451	146249	0	-	Animal	1	-	-	-	-
2024	Jul-Dec 2024	Americas	United States of America	Mason	Influenza A viruses of high pathogenicity (Inf. with) (non-poultry including wild birds) (2017-)	H5N1	Wild	Eurasian Lynx	4451	146249	0	-	Animal	1	-	-	-	-
2024	Jul-Dec 2024	Americas	United States of America	Mason	Influenza A viruses of high pathogenicity (Inf. with) (non-poultry including wild birds) (2017-)	H5N1	Wild	Felidae (unidentified)	4451	146249	0	-	Animal	1	-	-	-	-
2024	Jul-Dec 2024	Americas	United States of America	Mason	Influenza A viruses of high pathogenicity (Inf. with) (non-poultry including wild birds) (2017-)	H5N1	Wild	Geoffroy's cat	4451	146249	0	-	Animal	1	-	-	-	-
2024	Jul-Dec 2024	Americas	United States of America	Mason	Influenza A viruses of high pathogenicity (Inf. with) (non-poultry including wild birds) (2017-)	H5N1	Wild	Puma	4451	146249	0	-	Animal	4	-	-	-	-
2024	Jul-Dec 2024	Americas	United States of America	Mason	Influenza A viruses of high pathogenicity (Inf. with) (non-poultry including wild birds) (2017-)	H5N1	Wild	Serval	4451	146249	1	-	Animal	5	-	-	-	-
2024	Jul-Dec 2024	Americas	United States of America	Mason	Influenza A viruses of high pathogenicity (Inf. with) (non-poultry including wild birds) (2017-)	H5N1	Wild	Tiger	4451	146249	0	-	Animal	1	-	-	-	-
2024	Jul-Dec 2024	Americas	United States of America	North Slope	Influenza A viruses of high pathogenicity (Inf. with) (non-poultry including wild birds) (2017-)	H5N1	Wild	Polar Bear	4451	145717	1	-	Animal	1	-	-	-	-
2024	Jul-Dec 2024	Americas	United States of America	North Slope	Influenza A viruses of high pathogenicity (Inf. with) (non-poultry including wild birds) (2017-)	H5N1	Wild	Red Fox	4451	141509	1	-	Animal	2	-	-	-	-
2024	Jul-Dec 2024	Americas	United States of America	Sacramento	Influenza A viruses of high pathogenicity (Inf. with) (non-poultry including wild birds) (2017-)	H5N1	Wild	Serval	4451	146259	1	-	Animal	1	-	-	-	-
2024	Jul-Dec 2024	Americas	United States of America	Sacramento	Influenza A viruses of high pathogenicity (Inf. with) (non-poultry including wild birds) (2017-)	H5N1	Wild	Tiger	4451	146252	1	-	Animal	1	-	-	-	-
2024	Jul-Dec 2024	Americas	United States of America	Saint Charles	Influenza A viruses of high pathogenicity (Inf. with) (non-poultry including wild birds) (2017-)	H5N1	Wild	Red Fox	4451	138217	1	-	Animal	1	-	-	-	-
2024	Jul-Dec 2024	Americas	United States of America	Tulare	Influenza A viruses of high pathogenicity (Inf. with) (non-poultry including wild birds) (2017-)	H5N1	Wild	Brewer's Blackbird	4247	140928	1	-	Animal	-	-	-	-	-
2024	Jul-Dec 2024	Americas	United States of America	Weld	Influenza A viruses of high pathogenicity (Inf. with) (non-poultry including wild birds) (2017-)	H5N1	Wild	Desert Cottontail	4451	137472	0	-	Animal	1	-	-	-	-
2024	Jul-Dec 2024	Americas	United States of America	Weld	Influenza A viruses of high pathogenicity (Inf. with) (non-poultry including wild birds) (2017-)	H5N1	Wild	House mouse	4451	137472	0	-	Animal	8	-	-	-	-
2024	Jul-Dec 2024	Americas	United States of America	Weld	Influenza A viruses of high pathogenicity (Inf. with) (non-poultry including wild birds) (2017-)	H5N1	Wild	Lark bunting	4247	137471	0	-	Animal	-	-	-	-	-
2024	Jul-Dec 2024	Americas	United States of America	Weld	Influenza A viruses of high pathogenicity (Inf. with) (non-poultry including wild birds) (2017-)	H5N1	Wild	Lark sparrow	4247	137471	1	-	Animal	-	-	-	-	-
2024	Jul-Dec 2024	Americas	United States of America	Weld	Influenza A viruses of high pathogenicity (Inf. with) (non-poultry including wild birds) (2017-)	H5N1	Wild	Prairie Vole	4451	137472	0	-	Animal	1	-	-	-	-
2024	Jul-Dec 2024	Americas	United States of America	Weld	Influenza A viruses of high pathogenicity (Inf. with) (non-poultry including wild birds) (2017-)	H5N1	Wild	Western deer mouse	4451	137472	1	-	Animal	14	-	-	-	-
2024	Jul-Dec 2024	Americas	United States of America	Weld	Influenza A viruses of high pathogenicity (Inf. with) (non-poultry including wild birds) (2017-)	H5N1	Wild	Western kingbird	4247	137471	0	-	Animal	-	-	-	-	-
2024	Jul-Dec 2024	Asia	Chinese Taipei	Chiayi County	Influenza A viruses of high pathogenicity (Inf. with) (non-poultry including wild birds) (2017-)	H5N1	Wild	Black-faced spoonbill	6052	-	2	-	Animal	2	-	-	2	-
2024	Jul-Dec 2024	Asia	Chinese Taipei	Tainan City	Influenza A viruses of high pathogenicity (Inf. with) (non-poultry including wild birds) (2017-)	H5N1	Wild	Black-faced spoonbill	6052	-	4	-	Animal	4	0	0	4	0
2024	Jul-Dec 2024	Asia	Hong Kong	Yuen Long	Influenza A viruses of high pathogenicity (Inf. with) (non-poultry including wild birds) (2017-)	H5N1	Wild	Wildlife (species unspecified)	6008	142837	1	-	Animal	3	-	-	1	-
2024	Jul-Dec 2024	Asia	India	Hingana	Influenza A viruses of high pathogenicity (Inf. with) (non-poultry including wild birds) (2017-)	H5N1	Wild	Leopard	6218	148291	1	-	Animal	1	-	-	1	-
2024	Jul-Dec 2024	Asia	India	Hingana	Influenza A viruses of high pathogenicity (Inf. with) (non-poultry including wild birds) (2017-)	H5N1	Wild	Tiger	6218	148291	0	-	Animal	3	-	-	3	-
2024	Jul-Dec 2024	Asia	India	Phalodi	Influenza A viruses of high pathogenicity (Inf. with) (non-poultry including wild birds) (2017-)	H5N1	Wild	Demoiselle Crane	6217	148181	1	-	Animal	14	-	-	14	-
2024	Jul-Dec 2024	Asia	Israel	HaDarom	Influenza A viruses of high pathogenicity (Inf. with) (non-poultry including wild birds) (2017-)	H5N1	Wild	Peregrin falcon	5967	141439	1	-	Animal	1	-	-	-	-
2024	Jul-Dec 2024	Asia	Israel	HaMerkaz	Influenza A viruses of high pathogenicity (Inf. with) (non-poultry including wild birds) (2017-)	H5N1	Wild	Common Teal	5967	141437	1	-	Animal	1	-	-	-	-
2024	Jul-Dec 2024	Asia	Israel	HaMerkaz	Influenza A viruses of high pathogenicity (Inf. with) (non-poultry including wild birds) (2017-)	H5N1	Wild	Great White Pelican	5967	141440	1	-	Animal	1	-	-	-	-
2024	Jul-Dec 2024	Asia	Israel	HaZafon	Influenza A viruses of high pathogenicity (Inf. with) (non-poultry including wild birds) (2017-)	H5N1	Wild	Great White Pelican	5967	141438	1	-	Animal	1	-	-	-	-
2024	Jul-Dec 2024	Asia	Israel	Jerusalem	Influenza A viruses of high pathogenicity (Inf. with) (non-poultry including wild birds) (2017-)	H5N1	Wild	Black Swan	5967	141884	0	-	Animal	5	1	0	4	0
2024	Jul-Dec 2024	Asia	Israel	Jerusalem	Influenza A viruses of high pathogenicity (Inf. with) (non-poultry including wild birds) (2017-)	H5N1	Wild	Egyptian Goose	5967	141884	1	-	Animal	4	3	0	1	0
2024	Jul-Dec 2024	Asia	Israel	Jerusalem	Influenza A viruses of high pathogenicity (Inf. with) (non-poultry including wild birds) (2017-)	H5N1	Wild	Mallard	5967	141884	0	-	Animal	1	0	0	1	0
2024	Jul-Dec 2024	Asia	Israel	Jerusalem	Influenza A viruses of high pathogenicity (Inf. with) (non-poultry including wild birds) (2017-)	H5N1	Wild	Mute Swan	5967	141884	0	-	Animal	8	1	0	6	0
2024	Jul-Dec 2024	Asia	Japan	Abashiri	Influenza A viruses of high pathogenicity (Inf. with) (non-poultry including wild birds) (2017-)	H5N1	Wild	Steller's Sea Eagle	5928	145352	1	-	Animal	1	-	-	1	-
2024	Jul-Dec 2024	Asia	Japan	Agano	Influenza A viruses of high pathogenicity (Inf. with) (non-poultry including wild birds) (2017-)	H5N1	Wild	Northern Goshawk	5928	142662	1	-	Animal	1	-	-	1	-
2024	Jul-Dec 2024	Asia	Japan	Aizuwakamatsu	Influenza A viruses of high pathogenicity (Inf. with) (non-poultry including wild birds) (2017-)	H5N1	Wild	Common Teal	5928	141836	1	-	Animal	1	-	-	1	-
2024	Jul-Dec 2024	Asia	Japan	Aki	Influenza A viruses of high pathogenicity (Inf. with) (non-poultry including wild birds) (2017-)	H5N1	Wild	Eastern Buzzard	5928	150812	1	-	Animal	1	-	-	1	-
2024	Jul-Dec 2024	Asia	Japan	Akkeshi	Influenza A viruses of high pathogenicity (Inf. with) (non-poultry including wild birds) (2017-)	H5N1	Wild	Whooper Swan	5928	144458	1	-	Animal	1	-	-	1	-
2024	Jul-Dec 2024	Asia	Japan	Amakusa	Influenza A viruses of high pathogenicity (Inf. with) (non-poultry including wild birds) (2017-)	H5N1	Wild	Eurasian Wigeon	5928	144440	1	-	Animal	2	-	-	2	-
2024	Jul-Dec 2024	Asia	Japan	Anan	Influenza A viruses of high pathogenicity (Inf. with) (non-poultry including wild birds) (2017-)	H5N1	Wild	Eurasian Wigeon	5928	143352	1	-	Animal	1	-	-	1	-
2024	Jul-Dec 2024	Asia	Japan	Betsukai	Influenza A viruses of high pathogenicity (Inf. with) (non-poultry including wild birds) (2017-)	H5N1	Wild	Carrion Crow	5928	145338	1	-	Animal	1	-	-	1	-
2024	Jul-Dec 2024	Asia	Japan	Betsukai	Influenza A viruses of high pathogenicity (Inf. with) (non-poultry including wild birds) (2017-)	H5N1	Wild	Eurasian Wigeon	5928	141533	1	-	Animal	1	-	-	-	-
2024	Jul-Dec 2024	Asia	Japan	Erimo	Influenza A viruses of high pathogenicity (Inf. with) (non-poultry including wild birds) (2017-)	H5N1	Wild	Large-billed Crow	5928	-	6	-	Animal	9	-	-	9	-
2024	Jul-Dec 2024	Asia	Japan	Fukui	Influenza A viruses of high pathogenicity (Inf. with) (non-poultry including wild birds) (2017-)	H5N1	Wild	Peregrin falcon	5928	143371	1	-	Animal	1	-	-	1	-
2024	Jul-Dec 2024	Asia	Japan	Fukuoka	Influenza A viruses of high pathogenicity (Inf. with) (non-poultry including wild birds) (2017-)	H5N1	Wild	Eurasian Wigeon	5928	143368	1	-	Animal	1	-	-	1	-
2024	Jul-Dec 2024	Asia	Japan	Fukushima	Influenza A viruses of high pathogenicity (Inf. with) (non-poultry including wild birds) (2017-)	H5N1	Wild	Whooper Swan	5928	-	2	-	Animal	2	-	-	2	-
2024	Jul-Dec 2024	Asia	Japan	Hamanaka	Influenza A viruses of high pathogenicity (Inf. with) (non-poultry including wild birds) (2017-)	H5N1	Wild	Whooper Swan	5928	142665	1	-	Animal	1	-	-	1	-
2024	Jul-Dec 2024	Asia	Japan	Hanamaki	Influenza A viruses of high pathogenicity (Inf. with) (non-poultry including wild birds) (2017-)	H5N1	Wild	Eastern Buzzard	5928	150814	1	-	Animal	1	-	-	1	-
2024	Jul-Dec 2024	Asia	Japan	Hiroo	Influenza A viruses of high pathogenicity (Inf. with) (non-poultry including wild birds) (2017-)	H5N1	Wild	Large-billed Crow	5928	-	2	-	Animal	2	-	-	2	-
2024	Jul-Dec 2024	Asia	Japan	Honbetsu	Influenza A viruses of high pathogenicity (Inf. with) (non-poultry including wild birds) (2017-)	H5N1	Wild	Whooper Swan	5928	143354	1	-	Animal	1	-	-	1	-
2024	Jul-Dec 2024	Asia	Japan	Ikeda	Influenza A viruses of high pathogenicity (Inf. with) (non-poultry including wild birds) (2017-)	H5N1	Wild	Whooper Swan	5928	143353	1	-	Animal	1	-	-	1	-
2024	Jul-Dec 2024	Asia	Japan	Izumi	Influenza A viruses of high pathogenicity (Inf. with) (non-poultry including wild birds) (2017-)	H5 (N untyped)	Wild	Hooded crane	6239	-	3	-	Animal	3	-	-	3	-
2024	Jul-Dec 2024	Asia	Japan	Izumi	Influenza A viruses of high pathogenicity (Inf. with) (non-poultry including wild birds) (2017-)	H5N1	Wild	Eurasian Wigeon	5928	144443	1	-	Animal	1	-	-	1	-
2024	Jul-Dec 2024	Asia	Japan	Izumi	Influenza A viruses of high pathogenicity (Inf. with) (non-poultry including wild birds) (2017-)	H5N1	Wild	Gruidae (unidentified)	5928	-	6	-	Animal	39	-	-	-	-
2024	Jul-Dec 2024	Asia	Japan	Izumi	Influenza A viruses of high pathogenicity (Inf. with) (non-poultry including wild birds) (2017-)	H5N1	Wild	Hooded crane	5928	-	24	-	Animal	48	-	-	48	-
2024	Jul-Dec 2024	Asia	Japan	Izumi	Influenza A viruses of high pathogenicity (Inf. with) (non-poultry including wild birds) (2017-)	H5N1	Wild	White-naped crane	5928	-	4	-	Animal	4	-	-	4	-
2024	Jul-Dec 2024	Asia	Japan	Katagami	Influenza A viruses of high pathogenicity (Inf. with) (non-poultry including wild birds) (2017-)	H5N1	Wild	Common Teal	5928	141920	1	-	Animal	1	-	-	1	-
2024	Jul-Dec 2024	Asia	Japan	Kitami	Influenza A viruses of high pathogenicity (Inf. with) (non-poultry including wild birds) (2017-)	H5N1	Wild	Peregrin falcon	5928	143349	1	-	Animal	1	-	-	1	-
2024	Jul-Dec 2024	Asia	Japan	Kiyosato	Influenza A viruses of high pathogenicity (Inf. with) (non-poultry including wild birds) (2017-)	H5N1	Wild	Red-crowned Crane	5928	143367	1	-	Animal	1	-	-	1	-
2024	Jul-Dec 2024	Asia	Japan	Kiyosato	Influenza A viruses of high pathogenicity (Inf. with) (non-poultry including wild birds) (2017-)	H5N1	Wild	Whooper Swan	5928	142663	1	-	Animal	1	-	-	1	-
2024	Jul-Dec 2024	Asia	Japan	Kumagaya	Influenza A viruses of high pathogenicity (Inf. with) (non-poultry including wild birds) (2017-)	H5N1	Wild	Peregrin falcon	5928	145339	1	-	Animal	1	-	-	1	-
2024	Jul-Dec 2024	Asia	Japan	Kusatsu	Influenza A viruses of high pathogenicity (Inf. with) (non-poultry including wild birds) (2017-)	H5N1	Wild	Eurasian Wigeon	5928	143370	1	-	Animal	1	-	-	1	-
2024	Jul-Dec 2024	Asia	Japan	Kushiro City	Influenza A viruses of high pathogenicity (Inf. with) (non-poultry including wild birds) (2017-)	H5N1	Wild	Whooper Swan	5928	143348	1	-	Animal	1	-	-	1	-
2024	Jul-Dec 2024	Asia	Japan	Morioka	Influenza A viruses of high pathogenicity (Inf. with) (non-poultry including wild birds) (2017-)	H5N1	Wild	Whooper Swan	5928	-	2	-	Animal	2	-	-	2	-
2024	Jul-Dec 2024	Asia	Japan	Nagahama	Influenza A viruses of high pathogenicity (Inf. with) (non-poultry including wild birds) (2017-)	H5N1	Wild	Peregrin falcon	5928	142664	1	-	Animal	1	-	-	1	-
2024	Jul-Dec 2024	Asia	Japan	Nagaoka	Influenza A viruses of high pathogenicity (Inf. with) (non-poultry including wild birds) (2017-)	H5N1	Wild	Northern Goshawk	5928	141919	1	-	Animal	1	-	-	1	-
2024	Jul-Dec 2024	Asia	Japan	Nagara	Influenza A viruses of high pathogenicity (Inf. with) (non-poultry including wild birds) (2017-)	H5N1	Wild	Anatidae (unidentified)	5928	150802	1	-	Animal	1	-	-	-	-
2024	Jul-Dec 2024	Asia	Japan	Nemuro	Influenza A viruses of high pathogenicity (Inf. with) (non-poultry including wild birds) (2017-)	H5N1	Wild	Carrion Crow	5928	-	3	-	Animal	3	-	-	3	-
2024	Jul-Dec 2024	Asia	Japan	Niigata	Influenza A viruses of high pathogenicity (Inf. with) (non-poultry including wild birds) (2017-)	H5N1	Wild	Tufted Duck	5928	143358	1	-	Animal	1	-	-	1	-
2024	Jul-Dec 2024	Asia	Japan	Ōbu	Influenza A viruses of high pathogenicity (Inf. with) (non-poultry including wild birds) (2017-)	H5N1	Wild	Eurasian Wigeon	5928	144457	1	-	Animal	1	-	-	1	-
2024	Jul-Dec 2024	Asia	Japan	Otobe	Influenza A viruses of high pathogenicity (Inf. with) (non-poultry including wild birds) (2017-)	-	Wild	Peregrin falcon	5928	140720	1	-	Animal	1	-	-	1	-
2024	Jul-Dec 2024	Asia	Japan	Ōzora	Influenza A viruses of high pathogenicity (Inf. with) (non-poultry including wild birds) (2017-)	H5N1	Wild	Whooper Swan	5928	143350	1	-	Animal	1	-	-	1	-
2024	Jul-Dec 2024	Asia	Japan	Sapporo	Influenza A viruses of high pathogenicity (Inf. with) (non-poultry including wild birds) (2017-)	H5N1	Wild	Large-billed Crow	5928	-	2	-	Animal	2	-	-	2	-
2024	Jul-Dec 2024	Asia	Japan	Shari	Influenza A viruses of high pathogenicity (Inf. with) (non-poultry including wild birds) (2017-)	H5N1	Wild	Large-billed Crow	5928	145350	1	-	Animal	1	-	-	1	-
2024	Jul-Dec 2024	Asia	Japan	Shari	Influenza A viruses of high pathogenicity (Inf. with) (non-poultry including wild birds) (2017-)	H5N1	Wild	White-tailed Eagle	5928	141835	1	-	Animal	1	-	-	1	-
2024	Jul-Dec 2024	Asia	Japan	Shari	Influenza A viruses of high pathogenicity (Inf. with) (non-poultry including wild birds) (2017-)	H5N1	Wild	Whooper Swan	5928	143347	1	-	Animal	1	-	-	1	-
2024	Jul-Dec 2024	Asia	Japan	Shibecha	Influenza A viruses of high pathogenicity (Inf. with) (non-poultry including wild birds) (2017-)	H5N1	Wild	Red-crowned Crane	5928	143365	1	-	Animal	1	-	-	1	-
2024	Jul-Dec 2024	Asia	Japan	Soo	Influenza A viruses of high pathogenicity (Inf. with) (non-poultry including wild birds) (2017-)	H5N1	Wild	Northern Goshawk	5928	150816	1	-	Animal	1	-	-	1	-
2024	Jul-Dec 2024	Asia	Japan	Tōkamachi	Influenza A viruses of high pathogenicity (Inf. with) (non-poultry including wild birds) (2017-)	H5N1	Wild	Northern Goshawk	5928	143357	1	-	Animal	1	-	-	1	-
2024	Jul-Dec 2024	Asia	Japan	Tottori	Influenza A viruses of high pathogenicity (Inf. with) (non-poultry including wild birds) (2017-)	H5N1	Wild	Anatidae (unidentified)	5928	-	2	-	Animal	4	-	-	-	-
2024	Jul-Dec 2024	Asia	Japan	Tsurui	Influenza A viruses of high pathogenicity (Inf. with) (non-poultry including wild birds) (2017-)	H5N1	Wild	White-tailed Eagle	5928	144444	1	-	Animal	1	-	-	1	-
2024	Jul-Dec 2024	Asia	Japan	Yokote	Influenza A viruses of high pathogenicity (Inf. with) (non-poultry including wild birds) (2017-)	H5N1	Wild	Whooper Swan	5928	143366	1	-	Animal	1	-	-	1	-
2024	Jul-Dec 2024	Asia	Korea (Rep. of)	Ansoeng	Influenza A viruses of high pathogenicity (Inf. with) (non-poultry including wild birds) (2017-)	H5N1	Wild	Spot-billed Duck	5998	143694	1	-	Animal	1	-	-	1	-
2024	Jul-Dec 2024	Asia	Korea (Rep. of)	Ansoeng	Influenza A viruses of high pathogenicity (Inf. with) (non-poultry including wild birds) (2017-)	H5N1	Wild	Wildlife (species unspecified)	5998	143695	1	-	Animal	1	-	-	-	-
2024	Jul-Dec 2024	Asia	Korea (Rep. of)	Chungju	Influenza A viruses of high pathogenicity (Inf. with) (non-poultry including wild birds) (2017-)	H5N1	Wild	Wildlife (species unspecified)	5998	145331	1	-	Animal	1	-	-	-	-
2024	Jul-Dec 2024	Asia	Korea (Rep. of)	Geumsan	Influenza A viruses of high pathogenicity (Inf. with) (non-poultry including wild birds) (2017-)	H5N1	Wild	Great Egret	5998	-	3	-	Animal	8	-	-	8	-
2024	Jul-Dec 2024	Asia	Korea (Rep. of)	Gimhae	Influenza A viruses of high pathogenicity (Inf. with) (non-poultry including wild birds) (2017-)	H5N1	Wild	Wildlife (species unspecified)	5998	145329	1	-	Animal	1	-	-	-	-
2024	Jul-Dec 2024	Asia	Korea (Rep. of)	Gimje	Influenza A viruses of high pathogenicity (Inf. with) (non-poultry including wild birds) (2017-)	H5N1	Wild	Peregrin falcon	5998	146311	1	-	Animal	1	-	-	1	-
2024	Jul-Dec 2024	Asia	Korea (Rep. of)	Goyang	Influenza A viruses of high pathogenicity (Inf. with) (non-poultry including wild birds) (2017-)	H5N1	Wild	Wildlife (species unspecified)	5998	143696	1	-	Animal	1	-	-	-	-
2024	Jul-Dec 2024	Asia	Korea (Rep. of)	Gunsan	Influenza A viruses of high pathogenicity (Inf. with) (non-poultry including wild birds) (2017-)	H5N1	Wild	Great Egret	5998	145333	1	-	Animal	1	-	-	1	-
2024	Jul-Dec 2024	Asia	Korea (Rep. of)	Gunsan	Influenza A viruses of high pathogenicity (Inf. with) (non-poultry including wild birds) (2017-)	H5N3	Wild	Northern Pintail	6000	142452	1	-	Animal	1	-	-	-	-
2024	Jul-Dec 2024	Asia	Korea (Rep. of)	Hoengseong	Influenza A viruses of high pathogenicity (Inf. with) (non-poultry including wild birds) (2017-)	H5N1	Wild	Great Egret	5998	143697	1	-	Animal	1	-	-	1	-
2024	Jul-Dec 2024	Asia	Korea (Rep. of)	Jeju	Influenza A viruses of high pathogenicity (Inf. with) (non-poultry including wild birds) (2017-)	H5N1	Wild	Northern Pintail	5998	142449	1	-	Animal	1	-	-	1	-
2024	Jul-Dec 2024	Asia	Korea (Rep. of)	Jeju	Influenza A viruses of high pathogenicity (Inf. with) (non-poultry including wild birds) (2017-)	H5N1	Wild	Wildlife (species unspecified)	5998	145332	1	-	Animal	1	-	-	-	-
2024	Jul-Dec 2024	Asia	Korea (Rep. of)	Jeongeup	Influenza A viruses of high pathogenicity (Inf. with) (non-poultry including wild birds) (2017-)	H5N1	Wild	Mandarin Duck	5998	143693	1	-	Animal	1	-	-	1	-
2024	Jul-Dec 2024	Asia	Korea (Rep. of)	Jincheon	Influenza A viruses of high pathogenicity (Inf. with) (non-poultry including wild birds) (2017-)	H5N1	Wild	Wildlife (species unspecified)	5998	145330	1	-	Animal	1	-	-	-	-
2024	Jul-Dec 2024	Asia	Korea (Rep. of)	Pocheon	Influenza A viruses of high pathogenicity (Inf. with) (non-poultry including wild birds) (2017-)	H5N1	Wild	Wildlife (species unspecified)	5998	142451	1	-	Animal	1	-	-	-	-
2024	Jul-Dec 2024	Asia	Korea (Rep. of)	Seogwipo	Influenza A viruses of high pathogenicity (Inf. with) (non-poultry including wild birds) (2017-)	H5N1	Wild	Common Pochard	5998	146307	1	-	Animal	1	-	-	1	-
2024	Jul-Dec 2024	Asia	Korea (Rep. of)	Seogwipo	Influenza A viruses of high pathogenicity (Inf. with) (non-poultry including wild birds) (2017-)	H5N1	Wild	Eurasian Wigeon	5998	-	2	-	Animal	2	-	-	2	-
2024	Jul-Dec 2024	Asia	Korea (Rep. of)	Seogwipo	Influenza A viruses of high pathogenicity (Inf. with) (non-poultry including wild birds) (2017-)	H5N1	Wild	Herring Gull	5998	147711	1	-	Animal	1	-	-	1	-
2024	Jul-Dec 2024	Asia	Korea (Rep. of)	Seogwipo	Influenza A viruses of high pathogenicity (Inf. with) (non-poultry including wild birds) (2017-)	H5N1	Wild	Wildlife (species unspecified)	5998	145334	1	-	Animal	1	-	-	-	-
2024	Jul-Dec 2024	Asia	Korea (Rep. of)	Ulju	Influenza A viruses of high pathogenicity (Inf. with) (non-poultry including wild birds) (2017-)	H5N1	Wild	Peregrin falcon	5998	142450	1	-	Animal	1	-	-	1	-
2024	Jul-Dec 2024	Asia	Korea (Rep. of)	Yeongcheon	Influenza A viruses of high pathogenicity (Inf. with) (non-poultry including wild birds) (2017-)	H5N1	Wild	Whooper Swan	5998	146312	1	-	Animal	1	-	-	1	-
2024	Jul-Dec 2024	Asia	Korea (Rep. of)	Yesan	Influenza A viruses of high pathogenicity (Inf. with) (non-poultry including wild birds) (2017-)	H5N1	Wild	Cinereous Vulture	5998	147713	1	-	Animal	1	-	-	1	-
2024	Jul-Dec 2024	Asia	Mongolia	Dariganga	Influenza A viruses of high pathogenicity (Inf. with) (non-poultry including wild birds) (2017-)	H5N1	Wild	Wildlife (species unspecified)	6193	147290	1	-	Animal	-	-	-	-	-
2024	Jul-Dec 2024	Asia	Vietnam	Phước Tân	Influenza A viruses of high pathogenicity (Inf. with) (non-poultry including wild birds) (2017-)	H5N1	Wild	Leopard	5944	141218	1	1	Animal	-	-	-	1	-
2024	Jul-Dec 2024	Asia	Vietnam	Phước Tân	Influenza A viruses of high pathogenicity (Inf. with) (non-poultry including wild birds) (2017-)	H5N1	Wild	Tiger	5944	141218	0	20	Animal	20	-	-	20	-
2024	Jul-Dec 2024	Asia	Vietnam	Tân Mỹ	Influenza A viruses of high pathogenicity (Inf. with) (non-poultry including wild birds) (2017-)	H5N1	Wild	Lion	5944	141112	1	3	Animal	-	-	-	3	-
2024	Jul-Dec 2024	Asia	Vietnam	Tân Mỹ	Influenza A viruses of high pathogenicity (Inf. with) (non-poultry including wild birds) (2017-)	H5N1	Wild	Tiger	5944	141112	0	27	Animal	27	-	-	27	-
2024	Jul-Dec 2024	Europe	Austria	Achau	Influenza A viruses of high pathogenicity (Inf. with) (non-poultry including wild birds) (2017-)	H5N1	Wild	Eurasian buzzard (common buzzard)	5890	144391	1	-	Animal	2	-	-	2	-
2024	Jul-Dec 2024	Europe	Austria	Altmelon	Influenza A viruses of high pathogenicity (Inf. with) (non-poultry including wild birds) (2017-)	H5N1	Wild	Eurasian Sparrowhawk	5890	144351	1	-	Animal	1	-	-	1	-
2024	Jul-Dec 2024	Europe	Austria	Amstetten	Influenza A viruses of high pathogenicity (Inf. with) (non-poultry including wild birds) (2017-)	H5N1	Wild	Mute Swan	5890	144386	1	-	Animal	1	-	-	1	-
2024	Jul-Dec 2024	Europe	Austria	Ardagger	Influenza A viruses of high pathogenicity (Inf. with) (non-poultry including wild birds) (2017-)	H5N1	Wild	Anserinae (unidentified)	5890	144360	1	-	Animal	1	-	-	1	-
2024	Jul-Dec 2024	Europe	Austria	Ardagger	Influenza A viruses of high pathogenicity (Inf. with) (non-poultry including wild birds) (2017-)	H5N1	Wild	Greylag Goose	5890	144352	1	-	Animal	1	-	-	1	-
2024	Jul-Dec 2024	Europe	Austria	Ardagger	Influenza A viruses of high pathogenicity (Inf. with) (non-poultry including wild birds) (2017-)	H5N1	Wild	Mute Swan	5890	-	5	-	Animal	9	-	-	9	-
2024	Jul-Dec 2024	Europe	Austria	Aschbach-Markt	Influenza A viruses of high pathogenicity (Inf. with) (non-poultry including wild birds) (2017-)	H5N1	Wild	Greylag Goose	5890	144395	1	-	Animal	1	-	-	1	-
2024	Jul-Dec 2024	Europe	Austria	Atzenbrugg	Influenza A viruses of high pathogenicity (Inf. with) (non-poultry including wild birds) (2017-)	H5N1	Wild	Mute Swan	5890	-	4	-	Animal	6	-	-	6	-
2024	Jul-Dec 2024	Europe	Austria	Berndorf bei Salzburg	Influenza A viruses of high pathogenicity (Inf. with) (non-poultry including wild birds) (2017-)	H5N1	Wild	Mute Swan	5890	141408	1	-	Animal	2	-	-	2	-
2024	Jul-Dec 2024	Europe	Austria	Bernhardsthal	Influenza A viruses of high pathogenicity (Inf. with) (non-poultry including wild birds) (2017-)	H5N1	Wild	Grey Heron	5890	144384	1	-	Animal	1	-	-	1	-
2024	Jul-Dec 2024	Europe	Austria	Bernhardsthal	Influenza A viruses of high pathogenicity (Inf. with) (non-poultry including wild birds) (2017-)	H5N1	Wild	Mute Swan	5890	-	3	-	Animal	3	-	-	3	-
2024	Jul-Dec 2024	Europe	Austria	Dietach	Influenza A viruses of high pathogenicity (Inf. with) (non-poultry including wild birds) (2017-)	H5N1	Wild	Mute Swan	5890	144390	1	-	Animal	2	-	-	2	-
2024	Jul-Dec 2024	Europe	Austria	Engelhartstetten	Influenza A viruses of high pathogenicity (Inf. with) (non-poultry including wild birds) (2017-)	H5N1	Wild	Mute Swan	5890	144376	1	-	Animal	1	-	-	1	-
2024	Jul-Dec 2024	Europe	Austria	Ernsthofen	Influenza A viruses of high pathogenicity (Inf. with) (non-poultry including wild birds) (2017-)	H5N1	Wild	Mute Swan	5890	-	2	-	Animal	4	-	-	4	-
2024	Jul-Dec 2024	Europe	Austria	Garsten	Influenza A viruses of high pathogenicity (Inf. with) (non-poultry including wild birds) (2017-)	H5N1	Wild	Anserinae (unidentified)	5890	144359	1	-	Animal	1	-	-	1	-
2024	Jul-Dec 2024	Europe	Austria	Garsten	Influenza A viruses of high pathogenicity (Inf. with) (non-poultry including wild birds) (2017-)	H5N1	Wild	Mute Swan	5890	144374	1	-	Animal	1	-	-	1	-
2024	Jul-Dec 2024	Europe	Austria	Gattendorf	Influenza A viruses of high pathogenicity (Inf. with) (non-poultry including wild birds) (2017-)	H5N1	Wild	Bean Goose	5890	144377	1	-	Animal	1	-	-	1	-
2024	Jul-Dec 2024	Europe	Austria	Gralla	Influenza A viruses of high pathogenicity (Inf. with) (non-poultry including wild birds) (2017-)	H5N1	Wild	Mute Swan	5890	145247	1	-	Animal	1	-	-	1	-
2024	Jul-Dec 2024	Europe	Austria	Gunskirchen	Influenza A viruses of high pathogenicity (Inf. with) (non-poultry including wild birds) (2017-)	H5N1	Wild	Mute Swan	5890	141411	1	-	Animal	1	-	-	1	-
2024	Jul-Dec 2024	Europe	Austria	Haidershofen	Influenza A viruses of high pathogenicity (Inf. with) (non-poultry including wild birds) (2017-)	H5N1	Wild	Mute Swan	5890	144353	1	-	Animal	5	-	-	5	-
2024	Jul-Dec 2024	Europe	Austria	Hausleiten	Influenza A viruses of high pathogenicity (Inf. with) (non-poultry including wild birds) (2017-)	H5N1	Wild	Mute Swan	5890	-	3	-	Animal	3	-	-	3	-
2024	Jul-Dec 2024	Europe	Austria	Hohenau an der March	Influenza A viruses of high pathogenicity (Inf. with) (non-poultry including wild birds) (2017-)	H5N1	Wild	Lesser white-fronted goose	5890	144396	1	-	Animal	1	-	-	1	-
2024	Jul-Dec 2024	Europe	Austria	Hörsching	Influenza A viruses of high pathogenicity (Inf. with) (non-poultry including wild birds) (2017-)	H5N1	Wild	Mute Swan	5890	144368	1	-	Animal	2	-	-	2	-
2024	Jul-Dec 2024	Europe	Austria	Judenburg	Influenza A viruses of high pathogenicity (Inf. with) (non-poultry including wild birds) (2017-)	H5N1	Wild	Greylag Goose	5890	141407	1	-	Animal	1	-	-	1	-
2024	Jul-Dec 2024	Europe	Austria	Kirchdorf am Inn	Influenza A viruses of high pathogenicity (Inf. with) (non-poultry including wild birds) (2017-)	H5N1	Wild	Mute Swan	5890	144388	1	-	Animal	1	-	-	1	-
2024	Jul-Dec 2024	Europe	Austria	Krems an der Donau	Influenza A viruses of high pathogenicity (Inf. with) (non-poultry including wild birds) (2017-)	H5N1	Wild	Greylag Goose	5890	144387	1	-	Animal	1	-	-	1	-
2024	Jul-Dec 2024	Europe	Austria	Marchegg	Influenza A viruses of high pathogenicity (Inf. with) (non-poultry including wild birds) (2017-)	H5N1	Wild	Mute Swan	5890	144380	1	-	Animal	1	-	-	1	-
2024	Jul-Dec 2024	Europe	Austria	Marchtrenk	Influenza A viruses of high pathogenicity (Inf. with) (non-poultry including wild birds) (2017-)	H5N1	Wild	Mute Swan	5890	144365	1	-	Animal	4	-	-	4	-
2024	Jul-Dec 2024	Europe	Austria	Neudau	Influenza A viruses of high pathogenicity (Inf. with) (non-poultry including wild birds) (2017-)	H5N1	Wild	Eurasian Sparrowhawk	5890	144378	1	-	Animal	1	-	-	1	-
2024	Jul-Dec 2024	Europe	Austria	Neusiedl am See	Influenza A viruses of high pathogenicity (Inf. with) (non-poultry including wild birds) (2017-)	H5N1	Wild	Greylag Goose	5890	145251	1	-	Animal	1	-	-	1	-
2024	Jul-Dec 2024	Europe	Austria	Persenbeug-Gottsdorf	Influenza A viruses of high pathogenicity (Inf. with) (non-poultry including wild birds) (2017-)	H5N1	Wild	Mallard	5890	144392	1	-	Animal	1	-	-	1	-
2024	Jul-Dec 2024	Europe	Austria	Podersdorf am See	Influenza A viruses of high pathogenicity (Inf. with) (non-poultry including wild birds) (2017-)	H5N1	Wild	Greylag Goose	5890	144385	1	-	Animal	1	-	-	1	-
2024	Jul-Dec 2024	Europe	Austria	Schwechat	Influenza A viruses of high pathogenicity (Inf. with) (non-poultry including wild birds) (2017-)	H5N1	Wild	Common Kestrel	5890	144361	1	-	Animal	1	-	-	1	-
2024	Jul-Dec 2024	Europe	Austria	Sitzenberg-Reidling	Influenza A viruses of high pathogenicity (Inf. with) (non-poultry including wild birds) (2017-)	H5N1	Wild	Great Egret	5890	145253	1	-	Animal	1	-	-	1	-
2024	Jul-Dec 2024	Europe	Austria	Sitzenberg-Reidling	Influenza A viruses of high pathogenicity (Inf. with) (non-poultry including wild birds) (2017-)	H5N1	Wild	Mute Swan	5890	-	2	-	Animal	2	-	-	2	-
2024	Jul-Dec 2024	Europe	Austria	St. Florian am Inn	Influenza A viruses of high pathogenicity (Inf. with) (non-poultry including wild birds) (2017-)	H5N1	Wild	Mute Swan	5890	144362	1	-	Animal	1	-	-	1	-
2024	Jul-Dec 2024	Europe	Austria	St. Georgen am Reith	Influenza A viruses of high pathogenicity (Inf. with) (non-poultry including wild birds) (2017-)	H5N1	Wild	Common Crane	5890	144389	1	-	Animal	1	-	-	1	-
2024	Jul-Dec 2024	Europe	Austria	St. Pantaleon-Erla	Influenza A viruses of high pathogenicity (Inf. with) (non-poultry including wild birds) (2017-)	H5N1	Wild	Mute Swan	5890	-	3	-	Animal	10	-	-	10	-
2024	Jul-Dec 2024	Europe	Austria	St. Valentin	Influenza A viruses of high pathogenicity (Inf. with) (non-poultry including wild birds) (2017-)	H5N1	Wild	Anserinae (unidentified)	5890	144375	1	-	Animal	1	-	-	1	-
2024	Jul-Dec 2024	Europe	Austria	St. Valentin	Influenza A viruses of high pathogenicity (Inf. with) (non-poultry including wild birds) (2017-)	H5N1	Wild	Mute Swan	5890	144369	1	-	Animal	1	-	-	1	-
2024	Jul-Dec 2024	Europe	Austria	Steinhaus	Influenza A viruses of high pathogenicity (Inf. with) (non-poultry including wild birds) (2017-)	H5N1	Wild	Mute Swan	5890	141410	1	-	Animal	1	-	-	1	-
2024	Jul-Dec 2024	Europe	Austria	Steyr	Influenza A viruses of high pathogenicity (Inf. with) (non-poultry including wild birds) (2017-)	H5N1	Wild	Mute Swan	5890	147521	1	-	Animal	1	-	-	1	-
2024	Jul-Dec 2024	Europe	Austria	Wels	Influenza A viruses of high pathogenicity (Inf. with) (non-poultry including wild birds) (2017-)	H5N1	Wild	Mute Swan	5890	141852	1	-	Animal	1	-	-	1	-
2024	Jul-Dec 2024	Europe	Austria	Wien	Influenza A viruses of high pathogenicity (Inf. with) (non-poultry including wild birds) (2017-)	H5N1	Wild	Mallard	5890	145249	1	-	Animal	1	-	-	1	-
2024	Jul-Dec 2024	Europe	Austria	Zurndorf	Influenza A viruses of high pathogenicity (Inf. with) (non-poultry including wild birds) (2017-)	H5N1	Wild	Anserinae (unidentified)	5890	139901	1	-	Animal	3	-	-	3	-
2024	Jul-Dec 2024	Europe	Austria	Zwentendorf an der Donau	Influenza A viruses of high pathogenicity (Inf. with) (non-poultry including wild birds) (2017-)	H5N1	Wild	Mute Swan	5890	144363	1	-	Animal	1	-	-	1	-
2024	Jul-Dec 2024	Europe	Belgium	Belgian Exclusive Economic Zone	Influenza A viruses of high pathogenicity (Inf. with) (non-poultry including wild birds) (2017-)	H5N1	Wild	Sanderling	6175	146949	1	-	Animal	1	-	-	1	-
2024	Jul-Dec 2024	Europe	Belgium	Brugge	Influenza A viruses of high pathogenicity (Inf. with) (non-poultry including wild birds) (2017-)	H5N1	Wild	Herring Gull	4073	137335	1	-	Animal	1	0	0	1	0
2024	Jul-Dec 2024	Europe	Belgium	Oostende	Influenza A viruses of high pathogenicity (Inf. with) (non-poultry including wild birds) (2017-)	H5N1	Wild	Herring Gull	4073	-	3	-	Animal	3	2	0	1	0
2024	Jul-Dec 2024	Europe	Belgium	Oostende	Influenza A viruses of high pathogenicity (Inf. with) (non-poultry including wild birds) (2017-)	H5N5	Wild	Mew Gull	5975	141525	1	-	Animal	1	1	0	0	0
2024	Jul-Dec 2024	Europe	Belgium	Veurne	Influenza A viruses of high pathogenicity (Inf. with) (non-poultry including wild birds) (2017-)	H5N1	Wild	Herring Gull	4073	138900	1	-	Animal	1	1	0	0	0
2024	Jul-Dec 2024	Europe	Croatia	Drniš	Influenza A viruses of high pathogenicity (Inf. with) (non-poultry including wild birds) (2017-)	H5N1	Wild	Mute Swan	5900	140155	1	-	Animal	1	-	-	1	-
2024	Jul-Dec 2024	Europe	Croatia	Zagreb	Influenza A viruses of high pathogenicity (Inf. with) (non-poultry including wild birds) (2017-)	H5N1	Wild	Black-crowned Night-Heron	6083	144301	0	-	Animal	1	-	-	1	0
2024	Jul-Dec 2024	Europe	Croatia	Zagreb	Influenza A viruses of high pathogenicity (Inf. with) (non-poultry including wild birds) (2017-)	H5N1	Wild	Eurasian Spoonbill	6083	144301	1	-	Animal	5	-	-	5	0
2024	Jul-Dec 2024	Europe	Czech Republic	Brno	Influenza A viruses of high pathogenicity (Inf. with) (non-poultry including wild birds) (2017-)	H5N1	Wild	Mute Swan	5837	147615	1	-	Animal	2	0	0	2	0
2024	Jul-Dec 2024	Europe	Czech Republic	Kroměříž	Influenza A viruses of high pathogenicity (Inf. with) (non-poultry including wild birds) (2017-)	H5N1	Wild	Mute Swan	5837	143239	1	-	Animal	5	0	0	5	0
2024	Jul-Dec 2024	Europe	Czech Republic	Opava	Influenza A viruses of high pathogenicity (Inf. with) (non-poultry including wild birds) (2017-)	H5N1	Wild	Mute Swan	5837	-	2	-	Animal	2	0	0	2	0
2024	Jul-Dec 2024	Europe	Czech Republic	Uherské Hradiště	Influenza A viruses of high pathogenicity (Inf. with) (non-poultry including wild birds) (2017-)	H5N1	Wild	Mute Swan	5837	142482	1	-	Animal	1	0	0	1	0
2024	Jul-Dec 2024	Europe	Denmark	Aalborg	Influenza A viruses of high pathogenicity (Inf. with) (non-poultry including wild birds) (2017-)	H5N1	Wild	Eurasian buzzard (common buzzard)	5910	146604	1	-	Animal	1	0	0	1	0
2024	Jul-Dec 2024	Europe	Denmark	Esbjerg	Influenza A viruses of high pathogenicity (Inf. with) (non-poultry including wild birds) (2017-)	H5N1	Wild	Eurasian Wigeon	5910	147454	1	-	Animal	2	2	0	0	0
2024	Jul-Dec 2024	Europe	Denmark	Esbjerg	Influenza A viruses of high pathogenicity (Inf. with) (non-poultry including wild birds) (2017-)	H5N1	Wild	Mallard	5910	145397	1	-	Animal	4	4	0	0	0
2024	Jul-Dec 2024	Europe	Denmark	Guldborgsund	Influenza A viruses of high pathogenicity (Inf. with) (non-poultry including wild birds) (2017-)	H5N1	Wild	Mute Swan	5821	138630	1	-	Animal	1	-	-	1	-
2024	Jul-Dec 2024	Europe	Denmark	Lolland	Influenza A viruses of high pathogenicity (Inf. with) (non-poultry including wild birds) (2017-)	H5N1	Wild	Mute Swan	5821	138939	1	-	Animal	1	0	0	1	0
2024	Jul-Dec 2024	Europe	Denmark	Middelfart	Influenza A viruses of high pathogenicity (Inf. with) (non-poultry including wild birds) (2017-)	H5N1	Wild	Barnacle Goose	5910	145264	1	-	Animal	1	0	0	1	0
2024	Jul-Dec 2024	Europe	Denmark	Slagelse	Influenza A viruses of high pathogenicity (Inf. with) (non-poultry including wild birds) (2017-)	H5N1	Wild	Eurasian Wigeon	5910	145396	1	-	Animal	4	4	0	0	0
2024	Jul-Dec 2024	Europe	Denmark	Slagelse	Influenza A viruses of high pathogenicity (Inf. with) (non-poultry including wild birds) (2017-)	H5N1	Wild	Mallard	5910	140305	1	-	Animal	1	1	0	0	-
2024	Jul-Dec 2024	Europe	Faeroe Islands	Klaksvík	Influenza A viruses of high pathogenicity (Inf. with) (non-poultry including wild birds) (2017-)	H5N5	Wild	Common Eider	5913	142310	1	-	Animal	1	1	-	-	-
2024	Jul-Dec 2024	Europe	Faeroe Islands	Kvívík	Influenza A viruses of high pathogenicity (Inf. with) (non-poultry including wild birds) (2017-)	H5N5	Wild	Common Raven	5913	140340	1	-	Animal	2	1	-	1	-
2024	Jul-Dec 2024	Europe	Faeroe Islands	Nes	Influenza A viruses of high pathogenicity (Inf. with) (non-poultry including wild birds) (2017-)	H5N5	Wild	Hooded Crow	5913	142309	1	-	Animal	2	-	-	2	-
2024	Jul-Dec 2024	Europe	France	Abbeville	Influenza A viruses of high pathogenicity (Inf. with) (non-poultry including wild birds) (2017-)	H5N1	Wild	Sanderling	4075	146315	1	-	Animal	1	0	0	1	0
2024	Jul-Dec 2024	Europe	France	Avranches	Influenza A viruses of high pathogenicity (Inf. with) (non-poultry including wild birds) (2017-)	H5N1	Wild	Herring Gull	4075	136976	1	-	Animal	1	-	-	1	-
2024	Jul-Dec 2024	Europe	France	Bourg-en-Bresse	Influenza A viruses of high pathogenicity (Inf. with) (non-poultry including wild birds) (2017-)	H5N1	Wild	Mute Swan	4075	-	2	-	Animal	13	-	-	13	-
2024	Jul-Dec 2024	Europe	France	Châteaulin	Influenza A viruses of high pathogenicity (Inf. with) (non-poultry including wild birds) (2017-)	H5N1	Wild	Herring Gull	4075	142835	1	-	Animal	2	-	-	2	-
2024	Jul-Dec 2024	Europe	France	Châteaulin	Influenza A viruses of high pathogenicity (Inf. with) (non-poultry including wild birds) (2017-)	H5N1	Wild	Laridae (unidentified)	4075	-	2	-	Animal	2	-	-	2	-
2024	Jul-Dec 2024	Europe	France	Cherbourg	Influenza A viruses of high pathogenicity (Inf. with) (non-poultry including wild birds) (2017-)	H5N1	Wild	Northern Gannet	4075	137577	1	-	Animal	1	-	-	1	-
2024	Jul-Dec 2024	Europe	France	Lannion	Influenza A viruses of high pathogenicity (Inf. with) (non-poultry including wild birds) (2017-)	H5N1	Wild	Herring Gull	4075	-	2	-	Animal	3	-	-	3	-
2024	Jul-Dec 2024	Europe	France	Lannion	Influenza A viruses of high pathogenicity (Inf. with) (non-poultry including wild birds) (2017-)	H5N1	Wild	Mew Gull	4075	144679	1	-	Animal	1	-	-	1	-
2024	Jul-Dec 2024	Europe	France	Lorient	Influenza A viruses of high pathogenicity (Inf. with) (non-poultry including wild birds) (2017-)	H5N1	Wild	Laridae (unidentified)	4075	139207	1	-	Animal	1	-	-	1	-
2024	Jul-Dec 2024	Europe	France	Perpignan	Influenza A viruses of high pathogenicity (Inf. with) (non-poultry including wild birds) (2017-)	H5N1	Wild	Black-headed Gull	4075	145256	1	-	Animal	1	0	0	1	0
2024	Jul-Dec 2024	Europe	France	Pontivy	Influenza A viruses of high pathogenicity (Inf. with) (non-poultry including wild birds) (2017-)	H5N1	Wild	Herring Gull	4075	136899	37	-	Animal	37	-	-	30	-
2024	Jul-Dec 2024	Europe	France	Quimper	Influenza A viruses of high pathogenicity (Inf. with) (non-poultry including wild birds) (2017-)	H5N1	Wild	Herring Gull	4075	-	3	-	Animal	6	-	-	6	-
2024	Jul-Dec 2024	Europe	France	Saint-Brieuc	Influenza A viruses of high pathogenicity (Inf. with) (non-poultry including wild birds) (2017-)	H5N1	Wild	Arctic Tern	4075	142972	1	-	Animal	1	-	-	1	-
2024	Jul-Dec 2024	Europe	France	Saint-Brieuc	Influenza A viruses of high pathogenicity (Inf. with) (non-poultry including wild birds) (2017-)	H5N1	Wild	Herring Gull	4075	138077	1	-	Animal	3	0	0	3	0
2024	Jul-Dec 2024	Europe	France	Saint-Malo	Influenza A viruses of high pathogenicity (Inf. with) (non-poultry including wild birds) (2017-)	H5N1	Wild	Herring Gull	4075	136913	1	-	Animal	3	-	-	3	-
2024	Jul-Dec 2024	Europe	France	Saint-Nazaire	Influenza A viruses of high pathogenicity (Inf. with) (non-poultry including wild birds) (2017-)	H5N1	Wild	Herring Gull	4075	-	2	-	Animal	2	0	0	2	0
2024	Jul-Dec 2024	Europe	France	Saint-Nazaire	Influenza A viruses of high pathogenicity (Inf. with) (non-poultry including wild birds) (2017-)	H5N1	Wild	Laridae (unidentified)	4075	-	2	-	Animal	8	-	-	8	-
2024	Jul-Dec 2024	Europe	France	Sarcelles	Influenza A viruses of high pathogenicity (Inf. with) (non-poultry including wild birds) (2017-)	H5N1	Wild	Black-headed Gull	4075	145899	1	-	Animal	4	-	-	4	-
2024	Jul-Dec 2024	Europe	France	Tarbes	Influenza A viruses of high pathogenicity (Inf. with) (non-poultry including wild birds) (2017-)	H5N1	Wild	Common Crane	4075	143389	1	-	Animal	1	-	-	1	-
2024	Jul-Dec 2024	Europe	Germany	Aichach	Influenza A viruses of high pathogenicity (Inf. with) (non-poultry including wild birds) (2017-)	H5N1	Wild	Anatidae (unidentified)	6056	148074	1	-	Animal	1	0	0	1	0
2024	Jul-Dec 2024	Europe	Germany	Appenweier	Influenza A viruses of high pathogenicity (Inf. with) (non-poultry including wild birds) (2017-)	H5N1	Wild	Ciconiidae (unidentified)	6104	145719	1	-	Animal	1	0	0	1	0
2024	Jul-Dec 2024	Europe	Germany	Augsburg	Influenza A viruses of high pathogenicity (Inf. with) (non-poultry including wild birds) (2017-)	H5N1	Wild	Anatidae (unidentified)	6056	152064	1	1	Animal	1	-	-	-	-
2024	Jul-Dec 2024	Europe	Germany	Bad Oldesloe	Influenza A viruses of high pathogenicity (Inf. with) (non-poultry including wild birds) (2017-)	H5N1	Wild	Cygnus (unidentified)	6084	146921	1	-	Animal	1	0	0	1	0
2024	Jul-Dec 2024	Europe	Germany	Bad Segeberg	Influenza A viruses of high pathogenicity (Inf. with) (non-poultry including wild birds) (2017-)	H5N1	Wild	Anatidae (unidentified)	6084	147302	1	-	Animal	1	0	0	1	0
2024	Jul-Dec 2024	Europe	Germany	Baltrum	Influenza A viruses of high pathogenicity (Inf. with) (non-poultry including wild birds) (2017-)	H5N5	Wild	Alcidae (unidentified)	5950	141251	1	-	Animal	1	0	0	1	0
2024	Jul-Dec 2024	Europe	Germany	Berlin	Influenza A viruses of high pathogenicity (Inf. with) (non-poultry including wild birds) (2017-)	H5N1	Wild	Anatidae (unidentified)	6012	142983	1	-	Animal	1	1	0	0	0
2024	Jul-Dec 2024	Europe	Germany	Borkum	Influenza A viruses of high pathogenicity (Inf. with) (non-poultry including wild birds) (2017-)	H5N1	Wild	Laridae (unidentified)	6065	148786	1	-	Animal	1	0	0	1	0
2024	Jul-Dec 2024	Europe	Germany	Bruchsal	Influenza A viruses of high pathogenicity (Inf. with) (non-poultry including wild birds) (2017-)	H5N1	Wild	Anatidae (unidentified)	6104	145207	1	-	Animal	1	0	0	1	0
2024	Jul-Dec 2024	Europe	Germany	Bruchsal	Influenza A viruses of high pathogenicity (Inf. with) (non-poultry including wild birds) (2017-)	H5N1	Wild	Cygnus (unidentified)	6104	145207	0	-	Animal	1	0	0	1	0
2024	Jul-Dec 2024	Europe	Germany	Coburg	Influenza A viruses of high pathogenicity (Inf. with) (non-poultry including wild birds) (2017-)	H5N1	Wild	Accipitridae (unidentified)	6056	143904	1	-	Animal	1	0	0	1	-
2024	Jul-Dec 2024	Europe	Germany	Coburg	Influenza A viruses of high pathogenicity (Inf. with) (non-poultry including wild birds) (2017-)	H5N1	Wild	Anatidae (unidentified)	5905	142979	1	-	Animal	2	0	0	2	0
2024	Jul-Dec 2024	Europe	Germany	Coburg	Influenza A viruses of high pathogenicity (Inf. with) (non-poultry including wild birds) (2017-)	H5N1	Wild	Anatidae (unidentified)	6056	143904	0	-	Animal	2	0	0	2	-
2024	Jul-Dec 2024	Europe	Germany	Cuxhaven	Influenza A viruses of high pathogenicity (Inf. with) (non-poultry including wild birds) (2017-)	H5N1	Wild	Anatidae (unidentified)	6065	-	2	-	Animal	2	1	0	1	0
2024	Jul-Dec 2024	Europe	Germany	Edewecht	Influenza A viruses of high pathogenicity (Inf. with) (non-poultry including wild birds) (2017-)	H5N1	Wild	Anatidae (unidentified)	6065	144607	1	-	Animal	1	0	0	1	0
2024	Jul-Dec 2024	Europe	Germany	Emden	Influenza A viruses of high pathogenicity (Inf. with) (non-poultry including wild birds) (2017-)	H5N1	Wild	Anatidae (unidentified)	6065	147314	1	-	Animal	1	0	0	1	0
2024	Jul-Dec 2024	Europe	Germany	Föritz	Influenza A viruses of high pathogenicity (Inf. with) (non-poultry including wild birds) (2017-)	H5N1	Wild	Anatidae (unidentified)	5957	-	3	-	Animal	23	0	0	23	0
2024	Jul-Dec 2024	Europe	Germany	Föritz	Influenza A viruses of high pathogenicity (Inf. with) (non-poultry including wild birds) (2017-)	H5N1	Wild	Anatidae (unidentified)	6074	144249	1	-	Animal	2	0	0	2	-
2024	Jul-Dec 2024	Europe	Germany	Föritz	Influenza A viruses of high pathogenicity (Inf. with) (non-poultry including wild birds) (2017-)	H5N1	Wild	Cygnus (unidentified)	5957	142632	1	-	Animal	2	0	0	2	0
2024	Jul-Dec 2024	Europe	Germany	Frankfurt am Main	Influenza A viruses of high pathogenicity (Inf. with) (non-poultry including wild birds) (2017-)	H5N1	Wild	Anatidae (unidentified)	6166	146597	1	-	Animal	1	1	0	0	0
2024	Jul-Dec 2024	Europe	Germany	Freiensteinau	Influenza A viruses of high pathogenicity (Inf. with) (non-poultry including wild birds) (2017-)	H5N1	Wild	Cygnus (unidentified)	5906	140178	1	-	Animal	1	0	0	1	0
2024	Jul-Dec 2024	Europe	Germany	Ganderkesee	Influenza A viruses of high pathogenicity (Inf. with) (non-poultry including wild birds) (2017-)	H5N1	Wild	Anatidae (unidentified)	6065	147316	1	-	Animal	1	0	0	1	0
2024	Jul-Dec 2024	Europe	Germany	Geestland	Influenza A viruses of high pathogenicity (Inf. with) (non-poultry including wild birds) (2017-)	H5N1	Wild	Anatidae (unidentified)	6065	147312	1	-	Animal	1	0	0	1	0
2024	Jul-Dec 2024	Europe	Germany	Hamburg	Influenza A viruses of high pathogenicity (Inf. with) (non-poultry including wild birds) (2017-)	H5N1	Wild	Anatidae (unidentified)	5904	141255	0	-	Animal	1	0	0	1	0
2024	Jul-Dec 2024	Europe	Germany	Hamburg	Influenza A viruses of high pathogenicity (Inf. with) (non-poultry including wild birds) (2017-)	H5N1	Wild	Anatidae (unidentified)	6066	144025	1	-	Animal	2	0	0	2	-
2024	Jul-Dec 2024	Europe	Germany	Hamburg	Influenza A viruses of high pathogenicity (Inf. with) (non-poultry including wild birds) (2017-)	H5N1	Wild	Cygnus (unidentified)	5904	-	4	-	Animal	18	5	0	13	0
2024	Jul-Dec 2024	Europe	Germany	Hamburg	Influenza A viruses of high pathogenicity (Inf. with) (non-poultry including wild birds) (2017-)	H5N1	Wild	Cygnus (unidentified)	6066	-	1	-	Animal	2	0	0	2	0
2024	Jul-Dec 2024	Europe	Germany	Hamburg	Influenza A viruses of high pathogenicity (Inf. with) (non-poultry including wild birds) (2017-)	H5N1	Wild	Laridae (unidentified)	5904	142625	0	-	Animal	1	0	0	1	0
2024	Jul-Dec 2024	Europe	Germany	Hamburg	Influenza A viruses of high pathogenicity (Inf. with) (non-poultry including wild birds) (2017-)	H5N1	Wild	Laridae (unidentified)	6066	144609	1	-	Animal	1	0	0	1	0
2024	Jul-Dec 2024	Europe	Germany	Helgoland	Influenza A viruses of high pathogenicity (Inf. with) (non-poultry including wild birds) (2017-)	H5N5	Wild	Laridae (unidentified)	6196	147383	1	-	Animal	1	0	0	1	0
2024	Jul-Dec 2024	Europe	Germany	Husum	Influenza A viruses of high pathogenicity (Inf. with) (non-poultry including wild birds) (2017-)	H5N1	Wild	Charadriidae (unidentified)	6084	145723	1	-	Animal	1	0	0	1	0
2024	Jul-Dec 2024	Europe	Germany	Igling	Influenza A viruses of high pathogenicity (Inf. with) (non-poultry including wild birds) (2017-)	H5N1	Wild	Cygnus (unidentified)	5905	142977	1	-	Animal	2	0	0	2	0
2024	Jul-Dec 2024	Europe	Germany	Igling	Influenza A viruses of high pathogenicity (Inf. with) (non-poultry including wild birds) (2017-)	H5N1	Wild	Cygnus (unidentified)	6056	144016	1	-	Animal	3	0	0	3	-
2024	Jul-Dec 2024	Europe	Germany	Insel Poel	Influenza A viruses of high pathogenicity (Inf. with) (non-poultry including wild birds) (2017-)	H5N1	Wild	Cygnus (unidentified)	5802	140175	1	-	Animal	2	0	0	2	0
2024	Jul-Dec 2024	Europe	Germany	Itzehoe-Land	Influenza A viruses of high pathogenicity (Inf. with) (non-poultry including wild birds) (2017-)	H5N1	Wild	Anatidae (unidentified)	6084	146916	1	-	Animal	1	0	0	1	0
2024	Jul-Dec 2024	Europe	Germany	Itzstedt	Influenza A viruses of high pathogenicity (Inf. with) (non-poultry including wild birds) (2017-)	H5N1	Wild	Anatidae (unidentified)	6084	144955	1	-	Animal	1	0	0	1	0
2024	Jul-Dec 2024	Europe	Germany	Kaufering	Influenza A viruses of high pathogenicity (Inf. with) (non-poultry including wild birds) (2017-)	H5N1	Wild	Anatidae (unidentified)	5905	142978	1	-	Animal	2	1	0	1	0
2024	Jul-Dec 2024	Europe	Germany	Kirchspielslandgemeinde Heider Umland	Influenza A viruses of high pathogenicity (Inf. with) (non-poultry including wild birds) (2017-)	H5N1	Wild	Anatidae (unidentified)	6084	144957	1	-	Animal	1	0	0	1	0
2024	Jul-Dec 2024	Europe	Germany	Landau a.d. Isar	Influenza A viruses of high pathogenicity (Inf. with) (non-poultry including wild birds) (2017-)	H5N1	Wild	Cygnus (unidentified)	5905	142624	1	-	Animal	2	0	0	2	0
2024	Jul-Dec 2024	Europe	Germany	Leuna	Influenza A viruses of high pathogenicity (Inf. with) (non-poultry including wild birds) (2017-)	H5N1	Wild	Cygnus (unidentified)	5876	140323	1	-	Animal	4	0	0	4	0
2024	Jul-Dec 2024	Europe	Germany	Lubmin	Influenza A viruses of high pathogenicity (Inf. with) (non-poultry including wild birds) (2017-)	H5N1	Wild	Anatidae (unidentified)	5802	139167	1	-	Animal	1	0	0	1	0
2024	Jul-Dec 2024	Europe	Germany	Lützen	Influenza A viruses of high pathogenicity (Inf. with) (non-poultry including wild birds) (2017-)	H5N1	Wild	Wildlife (species unspecified)	5876	139698	1	111	Animal	1	110	-	1	-
2024	Jul-Dec 2024	Europe	Germany	Marne-Nordsee	Influenza A viruses of high pathogenicity (Inf. with) (non-poultry including wild birds) (2017-)	H5N1	Wild	Accipitridae (unidentified)	6084	146925	1	-	Animal	1	0	0	1	0
2024	Jul-Dec 2024	Europe	Germany	Michelau i. OFr.	Influenza A viruses of high pathogenicity (Inf. with) (non-poultry including wild birds) (2017-)	H5N1	Wild	Anatidae (unidentified)	6056	144017	1	-	Animal	1	0	0	1	-
2024	Jul-Dec 2024	Europe	Germany	Mittleres Nordfriesland	Influenza A viruses of high pathogenicity (Inf. with) (non-poultry including wild birds) (2017-)	H5N1	Wild	Anatidae (unidentified)	6084	-	2	-	Animal	6	0	0	4	0
2024	Jul-Dec 2024	Europe	Germany	Norderney	Influenza A viruses of high pathogenicity (Inf. with) (non-poultry including wild birds) (2017-)	H5N1	Wild	Laridae (unidentified)	6065	147313	1	-	Animal	2	0	0	2	0
2024	Jul-Dec 2024	Europe	Germany	Offenberg	Influenza A viruses of high pathogenicity (Inf. with) (non-poultry including wild birds) (2017-)	H5N1	Wild	Cygnus (unidentified)	6056	144014	1	-	Animal	4	0	0	4	-
2024	Jul-Dec 2024	Europe	Germany	Rain	Influenza A viruses of high pathogenicity (Inf. with) (non-poultry including wild birds) (2017-)	H5N1	Wild	Anatidae (unidentified)	6056	144606	1	-	Animal	1	0	0	1	0
2024	Jul-Dec 2024	Europe	Germany	Reußenköge	Influenza A viruses of high pathogenicity (Inf. with) (non-poultry including wild birds) (2017-)	H5N1	Wild	Anatidae (unidentified)	6084	146917	1	-	Animal	1	0	0	1	0
2024	Jul-Dec 2024	Europe	Germany	Reußenköge	Influenza A viruses of high pathogenicity (Inf. with) (non-poultry including wild birds) (2017-)	H5N1	Wild	Laridae (unidentified)	5956	141292	1	-	Animal	1	0	0	1	0
2024	Jul-Dec 2024	Europe	Germany	Ritterhude	Influenza A viruses of high pathogenicity (Inf. with) (non-poultry including wild birds) (2017-)	H5N1	Wild	Anatidae (unidentified)	6065	148787	1	-	Animal	1	0	0	1	0
2024	Jul-Dec 2024	Europe	Germany	Rödental	Influenza A viruses of high pathogenicity (Inf. with) (non-poultry including wild birds) (2017-)	H5N1	Wild	Anatidae (unidentified)	5905	142623	1	-	Animal	2	0	0	2	0
2024	Jul-Dec 2024	Europe	Germany	Schwarzach	Influenza A viruses of high pathogenicity (Inf. with) (non-poultry including wild birds) (2017-)	H5N1	Wild	Anatidae (unidentified)	5905	140177	1	-	Animal	1	0	0	1	0
2024	Jul-Dec 2024	Europe	Germany	Stralsund	Influenza A viruses of high pathogenicity (Inf. with) (non-poultry including wild birds) (2017-)	H5N1	Wild	Pelecanidae (unidentified)	5802	140871	0	11	Animal	1	0	0	1	0
2024	Jul-Dec 2024	Europe	Germany	Stralsund	Influenza A viruses of high pathogenicity (Inf. with) (non-poultry including wild birds) (2017-)	H5N1	Wild	Wildlife (species unspecified)	5802	140871	1	802	Animal	0	0	0	0	0
2024	Jul-Dec 2024	Europe	Germany	Südtondern	Influenza A viruses of high pathogenicity (Inf. with) (non-poultry including wild birds) (2017-)	H5N1	Wild	Anatidae (unidentified)	6084	-	1	-	Animal	2	0	0	2	0
2024	Jul-Dec 2024	Europe	Germany	Südtondern	Influenza A viruses of high pathogenicity (Inf. with) (non-poultry including wild birds) (2017-)	H5N1	Wild	Laridae (unidentified)	6084	144954	1	-	Animal	1	0	0	1	0
2024	Jul-Dec 2024	Europe	Germany	Tessin	Influenza A viruses of high pathogenicity (Inf. with) (non-poultry including wild birds) (2017-)	H5N1	Wild	Ciconiidae (unidentified)	5802	139169	1	-	Animal	1	0	0	1	0
2024	Jul-Dec 2024	Europe	Germany	Treuenbrietzen	Influenza A viruses of high pathogenicity (Inf. with) (non-poultry including wild birds) (2017-)	H5N1	Wild	Accipitridae (unidentified)	6133	146172	1	-	Animal	1	0	0	1	0
2024	Jul-Dec 2024	Europe	Germany	Trittau	Influenza A viruses of high pathogenicity (Inf. with) (non-poultry including wild birds) (2017-)	H5N1	Wild	Anatidae (unidentified)	6084	146922	1	-	Animal	1	0	0	1	0
2024	Jul-Dec 2024	Europe	Germany	Uetze	Influenza A viruses of high pathogenicity (Inf. with) (non-poultry including wild birds) (2017-)	H5N1	Wild	Cygnus (unidentified)	6065	144020	1	-	Animal	1	0	0	1	-
2024	Jul-Dec 2024	Europe	Germany	Unterneukirchen	Influenza A viruses of high pathogenicity (Inf. with) (non-poultry including wild birds) (2017-)	H5N1	Wild	Accipitridae (unidentified)	6056	144970	1	-	Animal	1	0	0	1	0
2024	Jul-Dec 2024	Europe	Germany	Vilshofen an der Donau	Influenza A viruses of high pathogenicity (Inf. with) (non-poultry including wild birds) (2017-)	H5N1	Wild	Anatidae (unidentified)	6056	144969	1	-	Animal	1	1	0	0	0
2024	Jul-Dec 2024	Europe	Germany	Wackersdorf	Influenza A viruses of high pathogenicity (Inf. with) (non-poultry including wild birds) (2017-)	H5N1	Wild	Anatidae (unidentified)	6056	146521	1	-	Animal	1	0	0	1	0
2024	Jul-Dec 2024	Europe	Germany	Wackersdorf	Influenza A viruses of high pathogenicity (Inf. with) (non-poultry including wild birds) (2017-)	H5N1	Wild	Ardeidae (unidentified)	6056	144605	1	-	Animal	1	0	0	1	0
2024	Jul-Dec 2024	Europe	Germany	Wedel	Influenza A viruses of high pathogenicity (Inf. with) (non-poultry including wild birds) (2017-)	H5N1	Wild	Anatidae (unidentified)	6084	146527	1	-	Animal	2	0	0	2	0
2024	Jul-Dec 2024	Europe	Germany	West-Rügen	Influenza A viruses of high pathogenicity (Inf. with) (non-poultry including wild birds) (2017-)	H5N1	Wild	Anatidae (unidentified)	6101	144951	1	-	Animal	4	4	0	0	0
2024	Jul-Dec 2024	Europe	Germany	West-Rügen	Influenza A viruses of high pathogenicity (Inf. with) (non-poultry including wild birds) (2017-)	H5N1	Wild	Cygnus (unidentified)	5802	137950	0	-	Animal	2	0	0	2	0
2024	Jul-Dec 2024	Europe	Germany	West-Rügen	Influenza A viruses of high pathogenicity (Inf. with) (non-poultry including wild birds) (2017-)	H5N1	Wild	Laridae (unidentified)	5802	137950	1	-	Animal	4	0	0	4	0
2024	Jul-Dec 2024	Europe	Germany	West-Rügen	Influenza A viruses of high pathogenicity (Inf. with) (non-poultry including wild birds) (2017-)	H5N1	Wild	Phalacrocoracidae (unidentified)	5802	137950	0	-	Animal	3	0	0	3	0
2024	Jul-Dec 2024	Europe	Germany	Wismar	Influenza A viruses of high pathogenicity (Inf. with) (non-poultry including wild birds) (2017-)	H5N1	Wild	Cygnus (unidentified)	5802	140870	1	-	Animal	4	0	0	4	0
2024	Jul-Dec 2024	Europe	Germany	Wurster Nordseeküste	Influenza A viruses of high pathogenicity (Inf. with) (non-poultry including wild birds) (2017-)	H5N1	Wild	Anatidae (unidentified)	6065	144967	1	-	Animal	1	0	0	1	0
2024	Jul-Dec 2024	Europe	Hungary	Balatonalmádi	Influenza A viruses of high pathogenicity (Inf. with) (non-poultry including wild birds) (2017-)	H5N1	Wild	Greylag Goose	4070	144971	1	-	Animal	1	-	-	1	-
2024	Jul-Dec 2024	Europe	Hungary	Balatonföldvár	Influenza A viruses of high pathogenicity (Inf. with) (non-poultry including wild birds) (2017-)	H5N1	Wild	Greylag Goose	4070	141355	1	-	Animal	1	-	-	1	-
2024	Jul-Dec 2024	Europe	Hungary	Balmazújváros	Influenza A viruses of high pathogenicity (Inf. with) (non-poultry including wild birds) (2017-)	H5N1	Wild	Greylag Goose	4070	-	2	-	Animal	2	-	-	1	-
2024	Jul-Dec 2024	Europe	Hungary	Berettyóújfalu	Influenza A viruses of high pathogenicity (Inf. with) (non-poultry including wild birds) (2017-)	H5N1	Wild	Greylag Goose	4070	140518	1	-	Animal	2	-	-	2	-
2024	Jul-Dec 2024	Europe	Hungary	Bonyhád	Influenza A viruses of high pathogenicity (Inf. with) (non-poultry including wild birds) (2017-)	H5N1	Wild	Mute Swan	4070	144974	1	-	Animal	1	-	-	1	-
2024	Jul-Dec 2024	Europe	Hungary	Budapest	Influenza A viruses of high pathogenicity (Inf. with) (non-poultry including wild birds) (2017-)	H5N1	Wild	Black-headed Gull	4070	146581	1	-	Animal	1	-	-	0	-
2024	Jul-Dec 2024	Europe	Hungary	Cegléd	Influenza A viruses of high pathogenicity (Inf. with) (non-poultry including wild birds) (2017-)	H5N1	Wild	Peregrin falcon	4070	144972	1	-	Animal	1	-	-	1	-
2024	Jul-Dec 2024	Europe	Hungary	Csongrád	Influenza A viruses of high pathogenicity (Inf. with) (non-poultry including wild birds) (2017-)	H5N1	Wild	Greylag Goose	4070	141897	1	-	Animal	2	-	-	2	-
2024	Jul-Dec 2024	Europe	Hungary	Csongrád	Influenza A viruses of high pathogenicity (Inf. with) (non-poultry including wild birds) (2017-)	H5N1	Wild	Mute Swan	4070	141897	0	-	Animal	2	-	-	2	-
2024	Jul-Dec 2024	Europe	Hungary	Encs	Influenza A viruses of high pathogenicity (Inf. with) (non-poultry including wild birds) (2017-)	H5N1	Wild	Mute Swan	4070	143698	1	-	Animal	2	-	-	2	-
2024	Jul-Dec 2024	Europe	Hungary	Füzesabony	Influenza A viruses of high pathogenicity (Inf. with) (non-poultry including wild birds) (2017-)	H5N1	Wild	Greylag Goose	4070	143052	0	-	Animal	1	-	-	1	-
2024	Jul-Dec 2024	Europe	Hungary	Füzesabony	Influenza A viruses of high pathogenicity (Inf. with) (non-poultry including wild birds) (2017-)	H5N1	Wild	Mute Swan	4070	143052	1	-	Animal	2	-	-	2	-
2024	Jul-Dec 2024	Europe	Hungary	Gárdony	Influenza A viruses of high pathogenicity (Inf. with) (non-poultry including wild birds) (2017-)	H5N1	Wild	Greylag Goose	4070	140519	1	-	Animal	1	-	-	1	-
2024	Jul-Dec 2024	Europe	Hungary	Gárdony	Influenza A viruses of high pathogenicity (Inf. with) (non-poultry including wild birds) (2017-)	H5N1	Wild	Yellow-legged Gull	4070	145359	1	-	Animal	1	-	-	1	-
2024	Jul-Dec 2024	Europe	Hungary	Győr	Influenza A viruses of high pathogenicity (Inf. with) (non-poultry including wild birds) (2017-)	H5N1	Wild	Mute Swan	4070	140848	1	-	Animal	2	-	-	2	-
2024	Jul-Dec 2024	Europe	Hungary	Kecskemét	Influenza A viruses of high pathogenicity (Inf. with) (non-poultry including wild birds) (2017-)	H5N1	Wild	Blackcap	4070	141057	1	-	Animal	1	-	-	1	-
2024	Jul-Dec 2024	Europe	Hungary	Kisbér	Influenza A viruses of high pathogenicity (Inf. with) (non-poultry including wild birds) (2017-)	H5N1	Wild	Eurasian buzzard (common buzzard)	4070	146869	1	-	Animal	1	-	-	1	-
2024	Jul-Dec 2024	Europe	Hungary	Mezőcsát	Influenza A viruses of high pathogenicity (Inf. with) (non-poultry including wild birds) (2017-)	H5N1	Wild	Greylag Goose	4070	140748	1	-	Animal	1	-	-	1	-
2024	Jul-Dec 2024	Europe	Hungary	Ráckeve	Influenza A viruses of high pathogenicity (Inf. with) (non-poultry including wild birds) (2017-)	H5N1	Wild	Black-headed Gull	4070	144620	1	-	Animal	1	-	-	1	-
2024	Jul-Dec 2024	Europe	Hungary	Ráckeve	Influenza A viruses of high pathogenicity (Inf. with) (non-poultry including wild birds) (2017-)	H5N1	Wild	Eurasian Collared-Dove	4070	143220	1	-	Animal	1	-	-	1	-
2024	Jul-Dec 2024	Europe	Hungary	Ráckeve	Influenza A viruses of high pathogenicity (Inf. with) (non-poultry including wild birds) (2017-)	H5N1	Wild	Mute Swan	4070	-	2	-	Animal	2	-	-	2	-
2024	Jul-Dec 2024	Europe	Hungary	Sárvár	Influenza A viruses of high pathogenicity (Inf. with) (non-poultry including wild birds) (2017-)	H5N1	Wild	White-tailed Eagle	4070	148876	1	-	Animal	1	-	-	1	-
2024	Jul-Dec 2024	Europe	Hungary	Szentendre	Influenza A viruses of high pathogenicity (Inf. with) (non-poultry including wild birds) (2017-)	H5N1	Wild	Mute Swan	4070	144013	1	-	Animal	1	-	-	1	-
2024	Jul-Dec 2024	Europe	Hungary	Szentes	Influenza A viruses of high pathogenicity (Inf. with) (non-poultry including wild birds) (2017-)	H5N1	Wild	Mallard	4070	141614	1	-	Animal	1	-	-	1	-
2024	Jul-Dec 2024	Europe	Hungary	Szolnok	Influenza A viruses of high pathogenicity (Inf. with) (non-poultry including wild birds) (2017-)	H5N1	Wild	Mute Swan	4070	144973	1	-	Animal	1	-	-	1	-
2024	Jul-Dec 2024	Europe	Hungary	Tata	Influenza A viruses of high pathogenicity (Inf. with) (non-poultry including wild birds) (2017-)	H5N1	Wild	Black-headed Gull	4070	-	2	-	Animal	2	-	-	2	-
2024	Jul-Dec 2024	Europe	Hungary	Tata	Influenza A viruses of high pathogenicity (Inf. with) (non-poultry including wild birds) (2017-)	H5N1	Wild	Mute Swan	4070	-	2	-	Animal	2	-	-	2	-
2024	Jul-Dec 2024	Europe	Hungary	Tiszafüred	Influenza A viruses of high pathogenicity (Inf. with) (non-poultry including wild birds) (2017-)	H5N1	Wild	Mute Swan	4070	141353	1	-	Animal	1	-	-	1	-
2024	Jul-Dec 2024	Europe	Iceland	Austurland	Influenza A viruses of high pathogenicity (Inf. with) (non-poultry including wild birds) (2017-)	H5N5	Wild		-	-	2	-	-	-	-	-	-	-
2024	Jul-Dec 2024	Europe	Iceland	Austurland	Influenza A viruses of high pathogenicity (Inf. with) (non-poultry including wild birds) (2017-)	H5N5	Wild	Common Raven	-	-	-	-	Animal	2	0	0	2	0
2024	Jul-Dec 2024	Europe	Iceland	Hálshreppur	Influenza A viruses of high pathogenicity (Inf. with) (non-poultry including wild birds) (2017-)	H5N5	Wild		-	-	3	-	-	-	-	-	-	-
2024	Jul-Dec 2024	Europe	Iceland	Hálshreppur	Influenza A viruses of high pathogenicity (Inf. with) (non-poultry including wild birds) (2017-)	H5N5	Wild	Black-headed Gull	-	-	-	-	Animal	4	0	0	4	0
2024	Jul-Dec 2024	Europe	Iceland	Hálshreppur	Influenza A viruses of high pathogenicity (Inf. with) (non-poultry including wild birds) (2017-)	H5N5	Wild	Gyrfalcon	-	-	-	-	Animal	1	0	0	1	0
2024	Jul-Dec 2024	Europe	Iceland	Hálshreppur	Influenza A viruses of high pathogenicity (Inf. with) (non-poultry including wild birds) (2017-)	H5N5	Wild	Herring Gull	-	-	-	-	Animal	1	0	0	1	0
2024	Jul-Dec 2024	Europe	Iceland	Höfuðborgarsvæði	Influenza A viruses of high pathogenicity (Inf. with) (non-poultry including wild birds) (2017-)	H5N5	Wild		-	-	9	-	-	-	-	-	-	-
2024	Jul-Dec 2024	Europe	Iceland	Höfuðborgarsvæði	Influenza A viruses of high pathogenicity (Inf. with) (non-poultry including wild birds) (2017-)	H5N5	Wild	Black-headed Gull	-	-	-	-	Animal	4	0	0	4	0
2024	Jul-Dec 2024	Europe	Iceland	Höfuðborgarsvæði	Influenza A viruses of high pathogenicity (Inf. with) (non-poultry including wild birds) (2017-)	H5N5	Wild	Black-legged Kittiwake	-	-	-	-	Animal	1	0	0	1	0
2024	Jul-Dec 2024	Europe	Iceland	Höfuðborgarsvæði	Influenza A viruses of high pathogenicity (Inf. with) (non-poultry including wild birds) (2017-)	H5N5	Wild	Common Raven	-	-	-	-	Animal	3	1	0	2	0
2024	Jul-Dec 2024	Europe	Iceland	Höfuðborgarsvæði	Influenza A viruses of high pathogenicity (Inf. with) (non-poultry including wild birds) (2017-)	H5N5	Wild	Greylag Goose	-	-	-	-	Animal	3	0	0	3	0
2024	Jul-Dec 2024	Europe	Iceland	Höfuðborgarsvæði	Influenza A viruses of high pathogenicity (Inf. with) (non-poultry including wild birds) (2017-)	H5N5	Wild	Laridae (unidentified)	-	-	-	-	Animal	1	0	0	1	0
2024	Jul-Dec 2024	Europe	Iceland	Höfuðborgarsvæði	Influenza A viruses of high pathogenicity (Inf. with) (non-poultry including wild birds) (2017-)	H5N5	Wild	Whooper Swan	-	-	-	-	Animal	1	0	0	1	0
2024	Jul-Dec 2024	Europe	Iceland	Suðurland	Influenza A viruses of high pathogenicity (Inf. with) (non-poultry including wild birds) (2017-)	H5N5	Wild		-	-	1	-	-	-	-	-	-	-
2024	Jul-Dec 2024	Europe	Iceland	Suðurland	Influenza A viruses of high pathogenicity (Inf. with) (non-poultry including wild birds) (2017-)	H5N5	Wild	Common Raven	-	-	-	-	Animal	1	0	0	1	0
2024	Jul-Dec 2024	Europe	Iceland	Suðurnes	Influenza A viruses of high pathogenicity (Inf. with) (non-poultry including wild birds) (2017-)	H5N5	Wild		-	-	1	-	-	-	-	-	-	-
2024	Jul-Dec 2024	Europe	Iceland	Suðurnes	Influenza A viruses of high pathogenicity (Inf. with) (non-poultry including wild birds) (2017-)	H5N5	Wild	Gyrfalcon	-	-	-	-	Animal	1	0	0	1	0
2024	Jul-Dec 2024	Europe	Iceland	Vestfirðir	Influenza A viruses of high pathogenicity (Inf. with) (non-poultry including wild birds) (2017-)	H5N5	Wild		-	-	3	-	-	-	-	-	-	-
2024	Jul-Dec 2024	Europe	Iceland	Vestfirðir	Influenza A viruses of high pathogenicity (Inf. with) (non-poultry including wild birds) (2017-)	H5N5	Wild	White-tailed Eagle	-	-	-	-	Animal	3	0	0	3	0
2024	Jul-Dec 2024	Europe	Ireland	Dublin	Influenza A viruses of high pathogenicity (Inf. with) (non-poultry including wild birds) (2017-)	H5N1	Wild	Eurasian buzzard (common buzzard)	6093	146324	1	-	Animal	1	-	-	1	-
2024	Jul-Dec 2024	Europe	Ireland	Galway	Influenza A viruses of high pathogenicity (Inf. with) (non-poultry including wild birds) (2017-)	H5N1	Wild	Eurasian buzzard (common buzzard)	6093	144644	1	-	Animal	1	-	-	1	-
2024	Jul-Dec 2024	Europe	Italy	Azzano Mella	Influenza A viruses of high pathogenicity (Inf. with) (non-poultry including wild birds) (2017-)	H5N1	Wild	Mallard	5912	141949	1	-	Animal	1	1	-	0	-
2024	Jul-Dec 2024	Europe	Italy	Bentivoglio	Influenza A viruses of high pathogenicity (Inf. with) (non-poultry including wild birds) (2017-)	H5N1	Wild	Greylag Goose	5912	141951	1	-	Animal	1	-	-	1	-
2024	Jul-Dec 2024	Europe	Italy	Bologna	Influenza A viruses of high pathogenicity (Inf. with) (non-poultry including wild birds) (2017-)	H5N1	Wild	Yellow-legged Gull	5912	146661	1	-	Animal	1	-	-	1	-
2024	Jul-Dec 2024	Europe	Italy	Brugnera	Influenza A viruses of high pathogenicity (Inf. with) (non-poultry including wild birds) (2017-)	H5N1	Wild	Greylag Goose	5912	143652	1	-	Animal	1	-	-	1	-
2024	Jul-Dec 2024	Europe	Italy	Budrio	Influenza A viruses of high pathogenicity (Inf. with) (non-poultry including wild birds) (2017-)	H5N1	Wild	Gadwall	5912	144760	1	-	Animal	1	1	-	0	-
2024	Jul-Dec 2024	Europe	Italy	Cadelbosco Di Sopra	Influenza A viruses of high pathogenicity (Inf. with) (non-poultry including wild birds) (2017-)	H5N1	Wild	Common Teal	5912	144917	1	-	Animal	1	1	-	0	-
2024	Jul-Dec 2024	Europe	Italy	Campagna Lupia	Influenza A viruses of high pathogenicity (Inf. with) (non-poultry including wild birds) (2017-)	H5N1	Wild	Common Teal	5912	-	2	-	Animal	11	-	-	6	-
2024	Jul-Dec 2024	Europe	Italy	Casalromano	Influenza A viruses of high pathogenicity (Inf. with) (non-poultry including wild birds) (2017-)	H5N1	Wild	Eurasian Wigeon	5912	144769	1	-	Animal	1	1	-	0	-
2024	Jul-Dec 2024	Europe	Italy	Castel d' Azzano	Influenza A viruses of high pathogenicity (Inf. with) (non-poultry including wild birds) (2017-)	H5N1	Wild	Yellow-legged Gull	5912	146641	1	-	Animal	1	-	-	1	-
2024	Jul-Dec 2024	Europe	Italy	Castelfranco Emilia	Influenza A viruses of high pathogenicity (Inf. with) (non-poultry including wild birds) (2017-)	H5N1	Wild	Black-headed Gull	5912	147733	1	-	Animal	1	-	-	1	-
2024	Jul-Dec 2024	Europe	Italy	Castelnuovo Rangone	Influenza A viruses of high pathogenicity (Inf. with) (non-poultry including wild birds) (2017-)	H5N1	Wild	Mute Swan	5912	146670	1	-	Animal	3	-	-	3	-
2024	Jul-Dec 2024	Europe	Italy	Cavallino-Treporti	Influenza A viruses of high pathogenicity (Inf. with) (non-poultry including wild birds) (2017-)	H5N1	Wild	Greylag Goose	5912	143649	1	-	Animal	1	-	-	1	-
2024	Jul-Dec 2024	Europe	Italy	Cavallino-Treporti	Influenza A viruses of high pathogenicity (Inf. with) (non-poultry including wild birds) (2017-)	H5N1	Wild	Yellow-legged Gull	5912	146651	1	-	Animal	1	-	-	1	-
2024	Jul-Dec 2024	Europe	Italy	Cervia	Influenza A viruses of high pathogenicity (Inf. with) (non-poultry including wild birds) (2017-)	H5N1	Wild	Eurasian Wigeon	5912	-	2	-	Animal	3	3	-	0	-
2024	Jul-Dec 2024	Europe	Italy	Chioggia	Influenza A viruses of high pathogenicity (Inf. with) (non-poultry including wild birds) (2017-)	H5N1	Wild	Common Starling	5912	146654	1	-	Animal	1	-	-	1	-
2024	Jul-Dec 2024	Europe	Italy	Chioggia	Influenza A viruses of high pathogenicity (Inf. with) (non-poultry including wild birds) (2017-)	H5N1	Wild	Yellow-legged Gull	5912	-	3	-	Animal	3	-	-	3	-
2024	Jul-Dec 2024	Europe	Italy	Codigoro	Influenza A viruses of high pathogenicity (Inf. with) (non-poultry including wild birds) (2017-)	H5N1	Wild	Mallard	5912	141957	1	-	Animal	1	-	-	1	-
2024	Jul-Dec 2024	Europe	Italy	Crevalcore	Influenza A viruses of high pathogenicity (Inf. with) (non-poultry including wild birds) (2017-)	H5N1	Wild	Mallard	5912	141953	1	-	Animal	2	2	-	0	-
2024	Jul-Dec 2024	Europe	Italy	Eraclea	Influenza A viruses of high pathogenicity (Inf. with) (non-poultry including wild birds) (2017-)	H5N1	Wild	Eurasian Collared-Dove	5912	144764	1	-	Animal	1	-	-	1	-
2024	Jul-Dec 2024	Europe	Italy	Fiumicello	Influenza A viruses of high pathogenicity (Inf. with) (non-poultry including wild birds) (2017-)	H5N1	Wild	Mute Swan	5912	144300	1	-	Animal	1	-	-	1	-
2024	Jul-Dec 2024	Europe	Italy	Fontanellato	Influenza A viruses of high pathogenicity (Inf. with) (non-poultry including wild birds) (2017-)	H5N1	Wild	Mallard	5912	144244	1	-	Animal	2	-	-	2	-
2024	Jul-Dec 2024	Europe	Italy	Gonars	Influenza A viruses of high pathogenicity (Inf. with) (non-poultry including wild birds) (2017-)	H5N1	Wild	Mallard	5912	143727	1	-	Animal	1	-	-	1	-
2024	Jul-Dec 2024	Europe	Italy	Grado	Influenza A viruses of high pathogenicity (Inf. with) (non-poultry including wild birds) (2017-)	H5N1	Wild	Eurasian Wigeon	5912	-	6	-	Animal	42	41	-	1	-
2024	Jul-Dec 2024	Europe	Italy	Grado	Influenza A viruses of high pathogenicity (Inf. with) (non-poultry including wild birds) (2017-)	H5N1	Wild	Mallard	5912	143977	1	-	Animal	2	2	-	0	-
2024	Jul-Dec 2024	Europe	Italy	Grado	Influenza A viruses of high pathogenicity (Inf. with) (non-poultry including wild birds) (2017-)	H5N1	Wild	Mute Swan	5912	-	3	-	Animal	3	-	-	3	-
2024	Jul-Dec 2024	Europe	Italy	Grado	Influenza A viruses of high pathogenicity (Inf. with) (non-poultry including wild birds) (2017-)	H5N1	Wild	Wildlife (species unspecified)	5912	146665	1	-	Animal	1	-	-	1	-
2024	Jul-Dec 2024	Europe	Italy	Iesolo	Influenza A viruses of high pathogenicity (Inf. with) (non-poultry including wild birds) (2017-)	H5N1	Wild	European Robin	5912	144762	1	-	Animal	1	-	-	1	-
2024	Jul-Dec 2024	Europe	Italy	Italian Exclusive Economic Zone	Influenza A viruses of high pathogenicity (Inf. with) (non-poultry including wild birds) (2017-)	H5N1	Wild	Black-headed Gull	5912	141966	1	-	Animal	1	-	-	1	-
2024	Jul-Dec 2024	Europe	Italy	Italian Exclusive Economic Zone	Influenza A viruses of high pathogenicity (Inf. with) (non-poultry including wild birds) (2017-)	H5N1	Wild	Common Shelduck	5912	148351	1	-	Animal	1	-	-	1	-
2024	Jul-Dec 2024	Europe	Italy	Italian Exclusive Economic Zone	Influenza A viruses of high pathogenicity (Inf. with) (non-poultry including wild birds) (2017-)	H5N1	Wild	Common Teal	5912	144759	1	-	Animal	1	1	-	0	-
2024	Jul-Dec 2024	Europe	Italy	Italian Exclusive Economic Zone	Influenza A viruses of high pathogenicity (Inf. with) (non-poultry including wild birds) (2017-)	H5N1	Wild	Mute Swan	5912	143646	1	-	Animal	1	-	-	1	-
2024	Jul-Dec 2024	Europe	Italy	Latisana	Influenza A viruses of high pathogenicity (Inf. with) (non-poultry including wild birds) (2017-)	H5N1	Wild	Mallard	5912	141960	1	-	Animal	1	1	-	-	-
2024	Jul-Dec 2024	Europe	Italy	Lignano Sabbiadoro	Influenza A viruses of high pathogenicity (Inf. with) (non-poultry including wild birds) (2017-)	H5N1	Wild	Eurasian buzzard (common buzzard)	5912	148352	1	-	Animal	1	-	-	1	-
2024	Jul-Dec 2024	Europe	Italy	Lignano Sabbiadoro	Influenza A viruses of high pathogenicity (Inf. with) (non-poultry including wild birds) (2017-)	H5N1	Wild	Gadwall	5912	148348	1	-	Animal	1	-	-	1	-
2024	Jul-Dec 2024	Europe	Italy	Lignano Sabbiadoro	Influenza A viruses of high pathogenicity (Inf. with) (non-poultry including wild birds) (2017-)	H5N1	Wild	Little Egret	5912	148349	1	-	Animal	1	-	-	1	-
2024	Jul-Dec 2024	Europe	Italy	Lignano Sabbiadoro	Influenza A viruses of high pathogenicity (Inf. with) (non-poultry including wild birds) (2017-)	H5N1	Wild	Mute Swan	5912	144758	1	-	Animal	1	-	-	1	-
2024	Jul-Dec 2024	Europe	Italy	Loreto	Influenza A viruses of high pathogenicity (Inf. with) (non-poultry including wild birds) (2017-)	H5N1	Wild	Yellow-legged Gull	5912	146637	1	-	Animal	1	-	-	1	-
2024	Jul-Dec 2024	Europe	Italy	Monselice	Influenza A viruses of high pathogenicity (Inf. with) (non-poultry including wild birds) (2017-)	H5N1	Wild	Yellow-legged Gull	5912	144765	1	-	Animal	1	-	-	1	-
2024	Jul-Dec 2024	Europe	Italy	Muggia	Influenza A viruses of high pathogenicity (Inf. with) (non-poultry including wild birds) (2017-)	H5N1	Wild	Mute Swan	5912	-	2	-	Animal	2	-	-	2	-
2024	Jul-Dec 2024	Europe	Italy	Muscoline	Influenza A viruses of high pathogenicity (Inf. with) (non-poultry including wild birds) (2017-)	H5N1	Wild	Little Owl	5912	144768	1	-	Animal	1	-	-	1	-
2024	Jul-Dec 2024	Europe	Italy	Oppeano	Influenza A viruses of high pathogenicity (Inf. with) (non-poultry including wild birds) (2017-)	H5N1	Wild	Mallard	5912	146645	1	-	Animal	1	1	-	0	-
2024	Jul-Dec 2024	Europe	Italy	Ortona Dei Marsi	Influenza A viruses of high pathogenicity (Inf. with) (non-poultry including wild birds) (2017-)	H5N1	Wild	Black-headed Gull	5912	148350	1	-	Animal	1	-	-	1	-
2024	Jul-Dec 2024	Europe	Italy	Padova	Influenza A viruses of high pathogenicity (Inf. with) (non-poultry including wild birds) (2017-)	H5N1	Wild	Great Cormorant	5912	146655	1	-	Animal	1	-	-	1	-
2024	Jul-Dec 2024	Europe	Italy	Peschiera Del Garda	Influenza A viruses of high pathogenicity (Inf. with) (non-poultry including wild birds) (2017-)	H5N1	Wild	Eurasian Wigeon	5912	145006	1	-	Animal	6	-	-	6	-
2024	Jul-Dec 2024	Europe	Italy	Porcia	Influenza A viruses of high pathogenicity (Inf. with) (non-poultry including wild birds) (2017-)	H5N1	Wild	Red Fox	6243	149830	1	-	Animal	1	-	-	1	-
2024	Jul-Dec 2024	Europe	Italy	Porto Viro	Influenza A viruses of high pathogenicity (Inf. with) (non-poultry including wild birds) (2017-)	H5N1	Wild	Common Teal	5912	-	0	-	Animal	3	3	-	0	-
2024	Jul-Dec 2024	Europe	Italy	Porto Viro	Influenza A viruses of high pathogenicity (Inf. with) (non-poultry including wild birds) (2017-)	H5N1	Wild	Eurasian Wigeon	5912	-	2	-	Animal	3	3	-	0	-
2024	Jul-Dec 2024	Europe	Italy	Porto Viro	Influenza A viruses of high pathogenicity (Inf. with) (non-poultry including wild birds) (2017-)	H5N1	Wild	Mallard	5912	146659	1	-	Animal	2	2	-	0	-
2024	Jul-Dec 2024	Europe	Italy	Porto Viro	Influenza A viruses of high pathogenicity (Inf. with) (non-poultry including wild birds) (2017-)	H5N1	Wild	Mute Swan	5912	144761	1	-	Animal	1	-	-	1	-
2024	Jul-Dec 2024	Europe	Italy	Ravenna	Influenza A viruses of high pathogenicity (Inf. with) (non-poultry including wild birds) (2017-)	H5N1	Wild	Mallard	5912	141304	1	-	Animal	1	1	-	0	-
2024	Jul-Dec 2024	Europe	Italy	Romano Di Lombardia	Influenza A viruses of high pathogenicity (Inf. with) (non-poultry including wild birds) (2017-)	H5N1	Wild	Grey Heron	5912	144767	1	-	Animal	1	-	-	1	-
2024	Jul-Dec 2024	Europe	Italy	Rovato	Influenza A viruses of high pathogenicity (Inf. with) (non-poultry including wild birds) (2017-)	H5N1	Wild	Common Teal	5912	143973	1	-	Animal	1	1	-	0	-
2024	Jul-Dec 2024	Europe	Italy	Rovato	Influenza A viruses of high pathogenicity (Inf. with) (non-poultry including wild birds) (2017-)	H5N1	Wild	Mallard	5912	-	2	-	Animal	2	1	-	0	-
2024	Jul-Dec 2024	Europe	Italy	Rovato	Influenza A viruses of high pathogenicity (Inf. with) (non-poultry including wild birds) (2017-)	H5N1	Wild	Northern Shoveler	5912	142925	1	-	Animal	1	-	-	-	-
2024	Jul-Dec 2024	Europe	Italy	San Donà di Piave	Influenza A viruses of high pathogenicity (Inf. with) (non-poultry including wild birds) (2017-)	H5N1	Wild	Yellow-legged Gull	5912	146647	1	-	Animal	1	-	-	1	-
2024	Jul-Dec 2024	Europe	Italy	San Martino Buon Albergo	Influenza A viruses of high pathogenicity (Inf. with) (non-poultry including wild birds) (2017-)	H5N1	Wild	Western Cattle Egret	5912	-	2	-	Animal	4	-	-	4	-
2024	Jul-Dec 2024	Europe	Italy	Seniga	Influenza A viruses of high pathogenicity (Inf. with) (non-poultry including wild birds) (2017-)	H5N1	Wild	Common Teal	5912	143972	1	-	Animal	2	2	-	0	-
2024	Jul-Dec 2024	Europe	Italy	Seniga	Influenza A viruses of high pathogenicity (Inf. with) (non-poultry including wild birds) (2017-)	H5N1	Wild	Mallard	5912	141178	1	-	Animal	1	1	-	0	-
2024	Jul-Dec 2024	Europe	Italy	Staranzano	Influenza A viruses of high pathogenicity (Inf. with) (non-poultry including wild birds) (2017-)	H5N1	Wild	Greylag Goose	5912	-	2	-	Animal	2	-	-	2	-
2024	Jul-Dec 2024	Europe	Italy	Staranzano	Influenza A viruses of high pathogenicity (Inf. with) (non-poultry including wild birds) (2017-)	H5N1	Wild	Mute Swan	5912	144248	1	-	Animal	1	-	-	1	-
2024	Jul-Dec 2024	Europe	Italy	Talmassons	Influenza A viruses of high pathogenicity (Inf. with) (non-poultry including wild birds) (2017-)	H5N1	Wild	Western Marsh Harrier	5912	144766	1	-	Animal	1	-	-	1	-
2024	Jul-Dec 2024	Europe	Italy	Teolo	Influenza A viruses of high pathogenicity (Inf. with) (non-poultry including wild birds) (2017-)	H5N1	Wild	Eurasian Woodcock	5912	146648	1	-	Animal	1	-	-	1	-
2024	Jul-Dec 2024	Europe	Italy	Trieste	Influenza A viruses of high pathogenicity (Inf. with) (non-poultry including wild birds) (2017-)	H5N1	Wild	Mute Swan	5912	142497	1	-	Animal	1	-	-	1	-
2024	Jul-Dec 2024	Europe	Italy	Venezia	Influenza A viruses of high pathogenicity (Inf. with) (non-poultry including wild birds) (2017-)	H5N1	Wild	Common Teal	5912	141967	1	-	Animal	1	1	-	0	-
2024	Jul-Dec 2024	Europe	Italy	Venezia	Influenza A viruses of high pathogenicity (Inf. with) (non-poultry including wild birds) (2017-)	H5N1	Wild	Eurasian Collared-Dove	5912	144763	1	-	Animal	1	-	-	1	-
2024	Jul-Dec 2024	Europe	Italy	Venezia	Influenza A viruses of high pathogenicity (Inf. with) (non-poultry including wild birds) (2017-)	H5N1	Wild	Eurasian green woodpecker	5912	146657	1	-	Animal	1	-	-	1	-
2024	Jul-Dec 2024	Europe	Italy	Venezia	Influenza A viruses of high pathogenicity (Inf. with) (non-poultry including wild birds) (2017-)	H5N1	Wild	Great Cormorant	5912	142494	1	-	Animal	1	-	-	1	-
2024	Jul-Dec 2024	Europe	Italy	Venezia	Influenza A viruses of high pathogenicity (Inf. with) (non-poultry including wild birds) (2017-)	H5N1	Wild	Mallard	5912	141967	0	-	Animal	1	1	-	0	-
2024	Jul-Dec 2024	Europe	Italy	Venezia	Influenza A viruses of high pathogenicity (Inf. with) (non-poultry including wild birds) (2017-)	H5N1	Wild	Peregrin falcon	5912	-	2	-	Animal	2	-	-	2	-
2024	Jul-Dec 2024	Europe	Italy	Venezia	Influenza A viruses of high pathogenicity (Inf. with) (non-poultry including wild birds) (2017-)	H5N1	Wild	Yellow-legged Gull	5912	141964	1	-	Animal	1	-	-	1	-
2024	Jul-Dec 2024	Europe	Italy	Villa Del Conte	Influenza A viruses of high pathogenicity (Inf. with) (non-poultry including wild birds) (2017-)	H5N1	Wild	Grey Heron	5912	148044	1	-	Animal	1	-	-	1	-
2024	Jul-Dec 2024	Europe	Italy	Villadose	Influenza A viruses of high pathogenicity (Inf. with) (non-poultry including wild birds) (2017-)	H5N1	Wild	Barn Owl (Common Barn-Owl)	5912	146650	1	-	Animal	1	-	-	1	-
2024	Jul-Dec 2024	Europe	Moldova	Nisporeni	Influenza A viruses of high pathogenicity (Inf. with) (non-poultry including wild birds) (2017-)	H5N1	Wild	Greylag Goose	5896	-	7	133	Animal	95	43	-	90	-
2024	Jul-Dec 2024	Europe	Moldova	Teleneşti	Influenza A viruses of high pathogenicity (Inf. with) (non-poultry including wild birds) (2017-)	H5N1	Wild	Mute Swan	5896	143737	1	-	Animal	3	-	-	3	-
2024	Jul-Dec 2024	Europe	Netherlands	Drenthe	Influenza A viruses of high pathogenicity (Inf. with) (non-poultry including wild birds) (2017-)	H5N1	Wild		-	-	1	-	-	-	-	-	-	-
2024	Jul-Dec 2024	Europe	Netherlands	Drenthe	Influenza A viruses of high pathogenicity (Inf. with) (non-poultry including wild birds) (2017-)	H5N1	Wild	Greylag Goose	-	-	-	-	Animal	1	0	0	1	0
2024	Jul-Dec 2024	Europe	Netherlands	Dutch Exclusive Economic Zone	Influenza A viruses of high pathogenicity (Inf. with) (non-poultry including wild birds) (2017-)	H5N1	Wild		-	-	1	-	-	-	-	-	-	-
2024	Jul-Dec 2024	Europe	Netherlands	Dutch Exclusive Economic Zone	Influenza A viruses of high pathogenicity (Inf. with) (non-poultry including wild birds) (2017-)	H5N1	Wild	Eurasian Sparrowhawk	-	-	-	-	Animal	1	0	0	1	0
2024	Jul-Dec 2024	Europe	Netherlands	Flevoland	Influenza A viruses of high pathogenicity (Inf. with) (non-poultry including wild birds) (2017-)	H5N1	Wild		-	-	2	-	-	-	-	-	-	-
2024	Jul-Dec 2024	Europe	Netherlands	Flevoland	Influenza A viruses of high pathogenicity (Inf. with) (non-poultry including wild birds) (2017-)	H5N1	Wild	Greylag Goose	-	-	-	-	Animal	1	0	0	1	0
2024	Jul-Dec 2024	Europe	Netherlands	Flevoland	Influenza A viruses of high pathogenicity (Inf. with) (non-poultry including wild birds) (2017-)	H5N1	Wild	Northern Goshawk	-	-	-	-	Animal	1	0	0	1	0
2024	Jul-Dec 2024	Europe	Netherlands	Friesland	Influenza A viruses of high pathogenicity (Inf. with) (non-poultry including wild birds) (2017-)	H5N1	Wild		-	-	20	-	-	-	-	-	-	-
2024	Jul-Dec 2024	Europe	Netherlands	Friesland	Influenza A viruses of high pathogenicity (Inf. with) (non-poultry including wild birds) (2017-)	H5N1	Wild	Barnacle Goose	-	-	-	-	Animal	5	0	0	5	0
2024	Jul-Dec 2024	Europe	Netherlands	Friesland	Influenza A viruses of high pathogenicity (Inf. with) (non-poultry including wild birds) (2017-)	H5N1	Wild	Common Kestrel	-	-	-	-	Animal	1	0	0	1	0
2024	Jul-Dec 2024	Europe	Netherlands	Friesland	Influenza A viruses of high pathogenicity (Inf. with) (non-poultry including wild birds) (2017-)	H5N1	Wild	Common Redshank	-	-	-	-	Animal	1	0	0	1	0
2024	Jul-Dec 2024	Europe	Netherlands	Friesland	Influenza A viruses of high pathogenicity (Inf. with) (non-poultry including wild birds) (2017-)	H5N1	Wild	Eurasian buzzard (common buzzard)	-	-	-	-	Animal	2	0	0	2	0
2024	Jul-Dec 2024	Europe	Netherlands	Friesland	Influenza A viruses of high pathogenicity (Inf. with) (non-poultry including wild birds) (2017-)	H5N1	Wild	Greylag Goose	-	-	-	-	Animal	5	0	0	5	0
2024	Jul-Dec 2024	Europe	Netherlands	Friesland	Influenza A viruses of high pathogenicity (Inf. with) (non-poultry including wild birds) (2017-)	H5N1	Wild	Herring Gull	-	-	-	-	Animal	2	0	0	2	0
2024	Jul-Dec 2024	Europe	Netherlands	Friesland	Influenza A viruses of high pathogenicity (Inf. with) (non-poultry including wild birds) (2017-)	H5N1	Wild	Peregrin falcon	-	-	-	-	Animal	2	0	0	2	0
2024	Jul-Dec 2024	Europe	Netherlands	Friesland	Influenza A viruses of high pathogenicity (Inf. with) (non-poultry including wild birds) (2017-)	H5N1	Wild	Pink-footed Goose	-	-	-	-	Animal	1	0	0	1	0
2024	Jul-Dec 2024	Europe	Netherlands	Gelderland	Influenza A viruses of high pathogenicity (Inf. with) (non-poultry including wild birds) (2017-)	H5N1	Wild		-	-	4	-	-	-	-	-	-	-
2024	Jul-Dec 2024	Europe	Netherlands	Gelderland	Influenza A viruses of high pathogenicity (Inf. with) (non-poultry including wild birds) (2017-)	H5N1	Wild	Common Teal	-	-	-	-	Animal	2	0	0	2	0
2024	Jul-Dec 2024	Europe	Netherlands	Gelderland	Influenza A viruses of high pathogenicity (Inf. with) (non-poultry including wild birds) (2017-)	H5N1	Wild	Greylag Goose	-	-	-	-	Animal	1	0	0	1	0
2024	Jul-Dec 2024	Europe	Netherlands	Groningen	Influenza A viruses of high pathogenicity (Inf. with) (non-poultry including wild birds) (2017-)	H5N1	Wild		-	-	13	-	-	-	-	-	-	-
2024	Jul-Dec 2024	Europe	Netherlands	Groningen	Influenza A viruses of high pathogenicity (Inf. with) (non-poultry including wild birds) (2017-)	H5N1	Wild	Barnacle Goose	-	-	-	-	Animal	3	0	0	3	0
2024	Jul-Dec 2024	Europe	Netherlands	Groningen	Influenza A viruses of high pathogenicity (Inf. with) (non-poultry including wild birds) (2017-)	H5N1	Wild	Black-headed Gull	-	-	-	-	Animal	1	0	0	1	0
2024	Jul-Dec 2024	Europe	Netherlands	Groningen	Influenza A viruses of high pathogenicity (Inf. with) (non-poultry including wild birds) (2017-)	H5N1	Wild	Eurasian Wigeon	-	-	-	-	Animal	1	0	0	1	0
2024	Jul-Dec 2024	Europe	Netherlands	Groningen	Influenza A viruses of high pathogenicity (Inf. with) (non-poultry including wild birds) (2017-)	H5N1	Wild	Greylag Goose	-	-	-	-	Animal	5	0	0	5	0
2024	Jul-Dec 2024	Europe	Netherlands	Groningen	Influenza A viruses of high pathogenicity (Inf. with) (non-poultry including wild birds) (2017-)	H5N1	Wild	Herring Gull	-	-	-	-	Animal	2	0	0	2	0
2024	Jul-Dec 2024	Europe	Netherlands	Groningen	Influenza A viruses of high pathogenicity (Inf. with) (non-poultry including wild birds) (2017-)	H5N1	Wild	White Stork	-	-	-	-	Animal	1	0	0	1	0
2024	Jul-Dec 2024	Europe	Netherlands	Limburg	Influenza A viruses of high pathogenicity (Inf. with) (non-poultry including wild birds) (2017-)	H5N1	Wild		-	-	1	-	-	-	-	-	-	-
2024	Jul-Dec 2024	Europe	Netherlands	Limburg	Influenza A viruses of high pathogenicity (Inf. with) (non-poultry including wild birds) (2017-)	H5N1	Wild	Greylag Goose	-	-	-	-	Animal	1	0	0	1	0
2024	Jul-Dec 2024	Europe	Netherlands	Noord-Holland	Influenza A viruses of high pathogenicity (Inf. with) (non-poultry including wild birds) (2017-)	H5N1	Wild		-	-	20	-	-	-	-	-	-	-
2024	Jul-Dec 2024	Europe	Netherlands	Noord-Holland	Influenza A viruses of high pathogenicity (Inf. with) (non-poultry including wild birds) (2017-)	H5N1	Wild	Barnacle Goose	-	-	-	-	Animal	1	0	0	1	0
2024	Jul-Dec 2024	Europe	Netherlands	Noord-Holland	Influenza A viruses of high pathogenicity (Inf. with) (non-poultry including wild birds) (2017-)	H5N1	Wild	Eurasian buzzard (common buzzard)	-	-	-	-	Animal	2	0	0	2	0
2024	Jul-Dec 2024	Europe	Netherlands	Noord-Holland	Influenza A viruses of high pathogenicity (Inf. with) (non-poultry including wild birds) (2017-)	H5N1	Wild	Eurasian Curlew	-	-	-	-	Animal	1	0	0	1	0
2024	Jul-Dec 2024	Europe	Netherlands	Noord-Holland	Influenza A viruses of high pathogenicity (Inf. with) (non-poultry including wild birds) (2017-)	H5N1	Wild	Great black-backed Gull	-	-	-	-	Animal	1	0	0	1	0
2024	Jul-Dec 2024	Europe	Netherlands	Noord-Holland	Influenza A viruses of high pathogenicity (Inf. with) (non-poultry including wild birds) (2017-)	H5N1	Wild	Greater White-fronted Goose	-	-	-	-	Animal	1	0	0	1	0
2024	Jul-Dec 2024	Europe	Netherlands	Noord-Holland	Influenza A viruses of high pathogenicity (Inf. with) (non-poultry including wild birds) (2017-)	H5N1	Wild	Greylag Goose	-	-	-	-	Animal	6	0	0	6	0
2024	Jul-Dec 2024	Europe	Netherlands	Noord-Holland	Influenza A viruses of high pathogenicity (Inf. with) (non-poultry including wild birds) (2017-)	H5N1	Wild	Herring Gull	-	-	-	-	Animal	8	0	0	8	0
2024	Jul-Dec 2024	Europe	Netherlands	Noord-Holland	Influenza A viruses of high pathogenicity (Inf. with) (non-poultry including wild birds) (2017-)	H5N1	Wild	Mallard	-	-	-	-	Animal	1	0	0	1	0
2024	Jul-Dec 2024	Europe	Netherlands	Noord-Holland	Influenza A viruses of high pathogenicity (Inf. with) (non-poultry including wild birds) (2017-)	H5N1	Wild	Mute Swan	-	-	-	-	Animal	1	0	0	1	0
2024	Jul-Dec 2024	Europe	Netherlands	Noord-Holland	Influenza A viruses of high pathogenicity (Inf. with) (non-poultry including wild birds) (2017-)	H5N1	Wild	Northern fulmar	-	-	-	-	Animal	1	0	0	1	0
2024	Jul-Dec 2024	Europe	Netherlands	Zuid-Holland	Influenza A viruses of high pathogenicity (Inf. with) (non-poultry including wild birds) (2017-)	H5N1	Wild		-	-	7	-	-	-	-	-	-	-
2024	Jul-Dec 2024	Europe	Netherlands	Zuid-Holland	Influenza A viruses of high pathogenicity (Inf. with) (non-poultry including wild birds) (2017-)	H5N1	Wild	Barnacle Goose	-	-	-	-	Animal	2	0	0	2	0
2024	Jul-Dec 2024	Europe	Netherlands	Zuid-Holland	Influenza A viruses of high pathogenicity (Inf. with) (non-poultry including wild birds) (2017-)	H5N1	Wild	Greater White-fronted Goose	-	-	-	-	Animal	1	0	0	1	0
2024	Jul-Dec 2024	Europe	Netherlands	Zuid-Holland	Influenza A viruses of high pathogenicity (Inf. with) (non-poultry including wild birds) (2017-)	H5N1	Wild	Greylag Goose	-	-	-	-	Animal	4	0	0	4	0
2024	Jul-Dec 2024	Europe	Netherlands	Zuid-Holland	Influenza A viruses of high pathogenicity (Inf. with) (non-poultry including wild birds) (2017-)	H5N1	Wild	Mute Swan	-	-	-	-	Animal	2	0	0	2	0
2024	Jul-Dec 2024	Europe	North Macedonia	Karpoš	Influenza A viruses of high pathogenicity (Inf. with) (non-poultry including wild birds) (2017-)	H5N1	Wild		-	-	1	-	-	-	-	-	-	-
2024	Jul-Dec 2024	Europe	North Macedonia	Karpoš	Influenza A viruses of high pathogenicity (Inf. with) (non-poultry including wild birds) (2017-)	H5N1	Wild	Anatidae (unidentified)	-	-	-	-	Animal	1	0	0	1	0
2024	Jul-Dec 2024	Europe	Norway	Båtsfjord	Influenza A viruses of high pathogenicity (Inf. with) (non-poultry including wild birds) (2017-)	H5N5	Wild	Hooded Crow	5935	144275	1	-	Animal	1	-	-	1	-
2024	Jul-Dec 2024	Europe	Norway	Hasvik	Influenza A viruses of high pathogenicity (Inf. with) (non-poultry including wild birds) (2017-)	H5N5	Wild	Hooded Crow	5935	143248	1	-	Animal	2	-	-	2	-
2024	Jul-Dec 2024	Europe	Norway	Klepp	Influenza A viruses of high pathogenicity (Inf. with) (non-poultry including wild birds) (2017-)	H5N5	Wild	Laridae (unidentified)	5935	144551	1	-	Animal	1	-	-	1	-
2024	Jul-Dec 2024	Europe	Norway	Kvænangen	Influenza A viruses of high pathogenicity (Inf. with) (non-poultry including wild birds) (2017-)	H5N5	Wild	Eurasian Lynx	6117	145760	1	-	Animal	1	-	-	1	-
2024	Jul-Dec 2024	Europe	Norway	Kvænangen	Influenza A viruses of high pathogenicity (Inf. with) (non-poultry including wild birds) (2017-)	H5N5	Wild	Laridae (unidentified)	5935	143307	1	-	Animal	2	-	-	2	-
2024	Jul-Dec 2024	Europe	Norway	Meløy	Influenza A viruses of high pathogenicity (Inf. with) (non-poultry including wild birds) (2017-)	H5N5	Wild	White-tailed Eagle	5935	141485	1	-	Animal	1	-	-	1	-
2024	Jul-Dec 2024	Europe	Norway	Øksnes	Influenza A viruses of high pathogenicity (Inf. with) (non-poultry including wild birds) (2017-)	H5N5	Wild	Herring Gull	5935	140891	1	-	Animal	1	-	-	1	-
2024	Jul-Dec 2024	Europe	Norway	Senja	Influenza A viruses of high pathogenicity (Inf. with) (non-poultry including wild birds) (2017-)	H5N5	Wild	Herring Gull	5935	141483	1	-	Animal	1	-	-	1	-
2024	Jul-Dec 2024	Europe	Norway	Sømna	Influenza A viruses of high pathogenicity (Inf. with) (non-poultry including wild birds) (2017-)	H5N5	Wild	Herring Gull	5935	142322	1	-	Animal	1	-	-	1	-
2024	Jul-Dec 2024	Europe	Norway	Tromsø	Influenza A viruses of high pathogenicity (Inf. with) (non-poultry including wild birds) (2017-)	H5N5	Wild	Otter	6117	147519	1	-	Animal	1	-	-	1	-
2024	Jul-Dec 2024	Europe	Norway	Vardø	Influenza A viruses of high pathogenicity (Inf. with) (non-poultry including wild birds) (2017-)	H5N5	Wild	Great Black-headed Gull	5935	141487	1	-	Animal	1	-	-	1	-
2024	Jul-Dec 2024	Europe	Norway	Vardø	Influenza A viruses of high pathogenicity (Inf. with) (non-poultry including wild birds) (2017-)	H5N5	Wild	Herring Gull	5935	141487	0	-	Animal	1	-	-	1	-
2024	Jul-Dec 2024	Europe	Poland	Byczyna	Influenza A viruses of high pathogenicity (Inf. with) (non-poultry including wild birds) (2017-)	H5N1	Wild	Mute Swan	4063	145261	1	-	Animal	4	-	-	4	-
2024	Jul-Dec 2024	Europe	Poland	Chojnów (rural)	Influenza A viruses of high pathogenicity (Inf. with) (non-poultry including wild birds) (2017-)	H5N1	Wild	Mute Swan	4063	142619	1	-	Animal	5	-	-	5	-
2024	Jul-Dec 2024	Europe	Poland	Cybinka	Influenza A viruses of high pathogenicity (Inf. with) (non-poultry including wild birds) (2017-)	H5N1	Wild	Mute Swan	4063	-	2	-	Animal	16	-	-	16	-
2024	Jul-Dec 2024	Europe	Poland	Długołęka	Influenza A viruses of high pathogenicity (Inf. with) (non-poultry including wild birds) (2017-)	H5N1	Wild	Greylag Goose	4063	145730	0	-	Animal	3	-	-	3	-
2024	Jul-Dec 2024	Europe	Poland	Długołęka	Influenza A viruses of high pathogenicity (Inf. with) (non-poultry including wild birds) (2017-)	H5N1	Wild	Mute Swan	4063	-	4	-	Animal	11	-	-	11	-
2024	Jul-Dec 2024	Europe	Poland	Gołańcz	Influenza A viruses of high pathogenicity (Inf. with) (non-poultry including wild birds) (2017-)	H5N1	Wild	Mute Swan	4063	136484	1	-	Animal	2	-	-	2	-
2024	Jul-Dec 2024	Europe	Poland	Kiszkowo	Influenza A viruses of high pathogenicity (Inf. with) (non-poultry including wild birds) (2017-)	H5N1	Wild	Bean Goose	4063	139974	1	-	Animal	1	-	-	1	-
2024	Jul-Dec 2024	Europe	Poland	Kiszkowo	Influenza A viruses of high pathogenicity (Inf. with) (non-poultry including wild birds) (2017-)	H5N1	Wild	Mute Swan	4063	139974	0	-	Animal	5	-	-	5	-
2024	Jul-Dec 2024	Europe	Poland	Krotoszyce	Influenza A viruses of high pathogenicity (Inf. with) (non-poultry including wild birds) (2017-)	H5N1	Wild	Eurasian buzzard (common buzzard)	4063	146542	1	-	Animal	1	-	-	1	-
2024	Jul-Dec 2024	Europe	Poland	Kunice	Influenza A viruses of high pathogenicity (Inf. with) (non-poultry including wild birds) (2017-)	H5N1	Wild	Mute Swan	4063	-	2	-	Animal	6	-	-	6	-
2024	Jul-Dec 2024	Europe	Poland	Lubiszyn	Influenza A viruses of high pathogenicity (Inf. with) (non-poultry including wild birds) (2017-)	H5N1	Wild	Mute Swan	4063	-	2	-	Animal	3	-	-	3	-
2024	Jul-Dec 2024	Europe	Poland	Milicz	Influenza A viruses of high pathogenicity (Inf. with) (non-poultry including wild birds) (2017-)	H5N1	Wild	Mute Swan	4063	145263	1	-	Animal	1	-	-	1	-
2024	Jul-Dec 2024	Europe	Poland	Namysłów	Influenza A viruses of high pathogenicity (Inf. with) (non-poultry including wild birds) (2017-)	H5N1	Wild	Mute Swan	4063	142365	1	-	Animal	2	-	-	2	-
2024	Jul-Dec 2024	Europe	Poland	Nowa Sól	Influenza A viruses of high pathogenicity (Inf. with) (non-poultry including wild birds) (2017-)	H5N1	Wild	Mute Swan	4063	143641	1	-	Animal	1	-	-	1	-
2024	Jul-Dec 2024	Europe	Poland	Nysa	Influenza A viruses of high pathogenicity (Inf. with) (non-poultry including wild birds) (2017-)	H5N1	Wild	Mute Swan	4063	142363	1	-	Animal	1	-	-	1	-
2024	Jul-Dec 2024	Europe	Poland	Olsztyn	Influenza A viruses of high pathogenicity (Inf. with) (non-poultry including wild birds) (2017-)	H5N1	Wild	Greylag Goose	4063	142016	1	-	Animal	1	-	-	1	-
2024	Jul-Dec 2024	Europe	Poland	Otmuchów	Influenza A viruses of high pathogenicity (Inf. with) (non-poultry including wild birds) (2017-)	H5N1	Wild	Mute Swan	4063	144591	1	-	Animal	1	-	-	1	-
2024	Jul-Dec 2024	Europe	Poland	Pakość	Influenza A viruses of high pathogenicity (Inf. with) (non-poultry including wild birds) (2017-)	H5N1	Wild	Greylag Goose	4063	143047	1	-	Animal	1	-	-	1	-
2024	Jul-Dec 2024	Europe	Poland	Przygodzice	Influenza A viruses of high pathogenicity (Inf. with) (non-poultry including wild birds) (2017-)	H5N1	Wild	Mute Swan	4063	143501	1	-	Animal	2	-	-	2	-
2024	Jul-Dec 2024	Europe	Poland	Racibórz	Influenza A viruses of high pathogenicity (Inf. with) (non-poultry including wild birds) (2017-)	H5N1	Wild	Mute Swan	4063	143046	1	-	Animal	3	-	-	3	-
2024	Jul-Dec 2024	Europe	Poland	Siechnice	Influenza A viruses of high pathogenicity (Inf. with) (non-poultry including wild birds) (2017-)	H5N1	Wild	Mute Swan	4063	144069	1	-	Animal	3	-	-	3	-
2024	Jul-Dec 2024	Europe	Poland	Siedlisko	Influenza A viruses of high pathogenicity (Inf. with) (non-poultry including wild birds) (2017-)	H5N1	Wild	Mute Swan	4063	143643	1	-	Animal	2	-	-	2	-
2024	Jul-Dec 2024	Europe	Poland	Solina	Influenza A viruses of high pathogenicity (Inf. with) (non-poultry including wild birds) (2017-)	H5N1	Wild	Mute Swan	4063	145262	1	-	Animal	1	-	-	1	-
2024	Jul-Dec 2024	Europe	Poland	Tarnowo Podgórne	Influenza A viruses of high pathogenicity (Inf. with) (non-poultry including wild birds) (2017-)	H5N1	Wild	Mute Swan	4063	145260	1	-	Animal	1	-	-	1	-
2024	Jul-Dec 2024	Europe	Poland	Trzemeszno	Influenza A viruses of high pathogenicity (Inf. with) (non-poultry including wild birds) (2017-)	H5N1	Wild	Bean Goose	4063	142397	1	-	Animal	1	-	-	1	-
2024	Jul-Dec 2024	Europe	Poland	Uścimów	Influenza A viruses of high pathogenicity (Inf. with) (non-poultry including wild birds) (2017-)	H5N1	Wild	Mute Swan	4063	144066	1	-	Animal	1	-	-	1	-
2024	Jul-Dec 2024	Europe	Poland	Wągrowiec	Influenza A viruses of high pathogenicity (Inf. with) (non-poultry including wild birds) (2017-)	H5N1	Wild	Mute Swan	4063	140209	1	-	Animal	4	-	-	4	-
2024	Jul-Dec 2024	Europe	Poland	Wąsosz	Influenza A viruses of high pathogenicity (Inf. with) (non-poultry including wild birds) (2017-)	H5N1	Wild	Mute Swan	4063	144064	1	-	Animal	1	-	-	1	-
2024	Jul-Dec 2024	Europe	Poland	Wisznia Mała	Influenza A viruses of high pathogenicity (Inf. with) (non-poultry including wild birds) (2017-)	H5N1	Wild	Eurasian Blackbird	4063	142050	1	-	Animal	1	-	-	1	-
2024	Jul-Dec 2024	Europe	Poland	Wrocław	Influenza A viruses of high pathogenicity (Inf. with) (non-poultry including wild birds) (2017-)	H5N1	Wild	Mute Swan	4063	144068	1	-	Animal	3	-	-	3	-
2024	Jul-Dec 2024	Europe	Poland	Zdzieszowice	Influenza A viruses of high pathogenicity (Inf. with) (non-poultry including wild birds) (2017-)	H5N1	Wild	Mute Swan	4063	143153	1	-	Animal	1	1	-	0	-
2024	Jul-Dec 2024	Europe	Portugal	Albufeira	Influenza A viruses of high pathogenicity (Inf. with) (non-poultry including wild birds) (2017-)	H5N1	Wild	Audouin's gull	5794	137650	1	-	Animal	1	-	-	-	-
2024	Jul-Dec 2024	Europe	Portugal	Coimbrão	Influenza A viruses of high pathogenicity (Inf. with) (non-poultry including wild birds) (2017-)	H5N1	Wild	Herring Gull	5808	138216	1	-	Animal	1	-	-	-	-
2024	Jul-Dec 2024	Europe	Portugal	Coimbrão	Influenza A viruses of high pathogenicity (Inf. with) (non-poultry including wild birds) (2017-)	H5N1	Wild	Mew Gull	5808	138937	1	-	Animal	1	-	-	-	-
2024	Jul-Dec 2024	Europe	Portugal	Faro (Sé)	Influenza A viruses of high pathogenicity (Inf. with) (non-poultry including wild birds) (2017-)	H5N1	Wild	Audouin's gull	5789	137370	1	-	Animal	1	-	-	-	-
2024	Jul-Dec 2024	Europe	Portugal	Gafanha Da Nazaré	Influenza A viruses of high pathogenicity (Inf. with) (non-poultry including wild birds) (2017-)	H5N1	Wild	Yellow-legged Gull	5795	137671	1	-	Animal	1	-	-	-	-
2024	Jul-Dec 2024	Europe	Portugal	Gafanha Da Nazaré	Influenza A viruses of high pathogenicity (Inf. with) (non-poultry including wild birds) (2017-)	H5N1	Wild	Yellow-legged Gull	5808	138524	1	-	Animal	1	-	-	-	-
2024	Jul-Dec 2024	Europe	Portugal	Olhão	Influenza A viruses of high pathogenicity (Inf. with) (non-poultry including wild birds) (2017-)	H5N1	Wild	Yellow-legged Gull	6103	145050	1	-	Animal	1	-	-	-	-
2024	Jul-Dec 2024	Europe	Portugal	Portuguese Exclusive Economic Zone	Influenza A viruses of high pathogenicity (Inf. with) (non-poultry including wild birds) (2017-)	H5N1	Wild	Laridae (unidentified)	5808	138210	1	-	Animal	1	-	-	-	-
2024	Jul-Dec 2024	Europe	Portugal	Praia De Mira	Influenza A viruses of high pathogenicity (Inf. with) (non-poultry including wild birds) (2017-)	H5N1	Wild	Lesser Black-backed Gull	5796	137672	1	-	Animal	1	-	-	-	-
2024	Jul-Dec 2024	Europe	Portugal	Quarteira	Influenza A viruses of high pathogenicity (Inf. with) (non-poultry including wild birds) (2017-)	H5N1	Wild	Yellow-legged Gull	5984	141883	1	-	Animal	1	-	-	-	-
2024	Jul-Dec 2024	Europe	Portugal	São Jacinto	Influenza A viruses of high pathogenicity (Inf. with) (non-poultry including wild birds) (2017-)	H5N1	Wild	Lesser Black-backed Gull	6010	142920	1	-	Animal	1	-	-	-	-
2024	Jul-Dec 2024	Europe	Romania	Constanta	Influenza A viruses of high pathogenicity (Inf. with) (non-poultry including wild birds) (2017-)	H5N1	Wild	Mute Swan	5982	141864	1	-	Animal	1	-	-	1	-
2024	Jul-Dec 2024	Europe	Romania	Craiova	Influenza A viruses of high pathogenicity (Inf. with) (non-poultry including wild birds) (2017-)	H5N1	Wild	Mute Swan	5982	143025	1	-	Animal	4	2	-	2	-
2024	Jul-Dec 2024	Europe	Romania	Gavojdia	Influenza A viruses of high pathogenicity (Inf. with) (non-poultry including wild birds) (2017-)	H5N1	Wild	Whooper Swan	5982	145286	1	-	Animal	24	-	-	24	-
2024	Jul-Dec 2024	Europe	Serbia	Bečej	Influenza A viruses of high pathogenicity (Inf. with) (non-poultry including wild birds) (2017-)	H5N1	Wild	Mute Swan	5914	141506	1	-	Animal	1	-	-	1	-
2024	Jul-Dec 2024	Europe	Serbia	Majdanpek	Influenza A viruses of high pathogenicity (Inf. with) (non-poultry including wild birds) (2017-)	H5N1	Wild	Mute Swan	5914	141504	1	-	Animal	1	-	-	1	-
2024	Jul-Dec 2024	Europe	Serbia	Novi Sad	Influenza A viruses of high pathogenicity (Inf. with) (non-poultry including wild birds) (2017-)	H5N1	Wild	Mute Swan	5914	140348	1	-	Animal	1	-	-	1	-
2024	Jul-Dec 2024	Europe	Serbia	Pančevo	Influenza A viruses of high pathogenicity (Inf. with) (non-poultry including wild birds) (2017-)	H5N1	Wild	Mute Swan	5914	141502	1	-	Animal	5	-	-	5	-
2024	Jul-Dec 2024	Europe	Serbia	Zemun	Influenza A viruses of high pathogenicity (Inf. with) (non-poultry including wild birds) (2017-)	H5N1	Wild	Mute Swan	5914	141505	1	-	Animal	4	-	-	4	-
2024	Jul-Dec 2024	Europe	Slovakia	Košický	Influenza A viruses of high pathogenicity (Inf. with) (non-poultry including wild birds) (2017-)	H5N1	Wild		-	-	1	-	-	-	-	-	-	-
2024	Jul-Dec 2024	Europe	Slovakia	Košický	Influenza A viruses of high pathogenicity (Inf. with) (non-poultry including wild birds) (2017-)	H5N1	Wild	Black Swan	-	-	-	-	Animal	1	0	0	1	0
2024	Jul-Dec 2024	Europe	Slovakia	Košický	Influenza A viruses of high pathogenicity (Inf. with) (non-poultry including wild birds) (2017-)	H5N1	Wild	Hooded Merganser	-	-	-	583	Animal	1	1	0	0	0
2024	Jul-Dec 2024	Europe	Slovakia	Nitriansky	Influenza A viruses of high pathogenicity (Inf. with) (non-poultry including wild birds) (2017-)	H5N1	Wild		-	-	2	-	-	-	-	-	-	-
2024	Jul-Dec 2024	Europe	Slovakia	Nitriansky	Influenza A viruses of high pathogenicity (Inf. with) (non-poultry including wild birds) (2017-)	H5N1	Wild	Mute Swan	-	-	-	-	Animal	15	0	0	15	0
2024	Jul-Dec 2024	Europe	Slovakia	Žilinský	Influenza A viruses of high pathogenicity (Inf. with) (non-poultry including wild birds) (2017-)	H5N1	Wild		-	-	2	-	-	-	-	-	-	-
2024	Jul-Dec 2024	Europe	Slovakia	Žilinský	Influenza A viruses of high pathogenicity (Inf. with) (non-poultry including wild birds) (2017-)	H5N1	Wild	Grey Heron	-	-	-	-	Animal	1	0	0	1	0
2024	Jul-Dec 2024	Europe	Slovakia	Žilinský	Influenza A viruses of high pathogenicity (Inf. with) (non-poultry including wild birds) (2017-)	H5N1	Wild	Mute Swan	-	-	-	-	Animal	6	0	0	6	0
2024	Jul-Dec 2024	Europe	Slovenia	Brežice	Influenza A viruses of high pathogenicity (Inf. with) (non-poultry including wild birds) (2017-)	H5N1	Wild	Mute Swan	5951	-	2	-	Animal	4	-	-	4	-
2024	Jul-Dec 2024	Europe	Slovenia	Brezovica	Influenza A viruses of high pathogenicity (Inf. with) (non-poultry including wild birds) (2017-)	H5N1	Wild	Mute Swan	5951	-	4	-	Animal	4	-	-	4	-
2024	Jul-Dec 2024	Europe	Slovenia	Dolenjske Toplice	Influenza A viruses of high pathogenicity (Inf. with) (non-poultry including wild birds) (2017-)	H5N1	Wild	Mute Swan	5951	143243	1	-	Animal	1	-	-	1	-
2024	Jul-Dec 2024	Europe	Slovenia	Gornja Radgona	Influenza A viruses of high pathogenicity (Inf. with) (non-poultry including wild birds) (2017-)	H5N1	Wild	Mute Swan	5951	-	2	-	Animal	4	-	-	4	-
2024	Jul-Dec 2024	Europe	Slovenia	Ig	Influenza A viruses of high pathogenicity (Inf. with) (non-poultry including wild birds) (2017-)	H5N1	Wild	Mute Swan	5951	143911	1	-	Animal	3	-	-	3	-
2024	Jul-Dec 2024	Europe	Slovenia	Koper	Influenza A viruses of high pathogenicity (Inf. with) (non-poultry including wild birds) (2017-)	H5N1	Wild	Yellow-legged Gull	5951	142796	1	-	Animal	1	-	-	1	-
2024	Jul-Dec 2024	Europe	Slovenia	Lenart	Influenza A viruses of high pathogenicity (Inf. with) (non-poultry including wild birds) (2017-)	H5N1	Wild	Mute Swan	5951	142032	1	-	Animal	1	-	-	1	-
2024	Jul-Dec 2024	Europe	Slovenia	Lendava	Influenza A viruses of high pathogenicity (Inf. with) (non-poultry including wild birds) (2017-)	H5N1	Wild	Mute Swan	5951	145812	1	-	Animal	3	-	-	3	-
2024	Jul-Dec 2024	Europe	Slovenia	Litija	Influenza A viruses of high pathogenicity (Inf. with) (non-poultry including wild birds) (2017-)	H5N1	Wild	Mute Swan	5951	144694	1	-	Animal	1	-	-	1	-
2024	Jul-Dec 2024	Europe	Slovenia	Ljubljana	Influenza A viruses of high pathogenicity (Inf. with) (non-poultry including wild birds) (2017-)	H5N1	Wild	Mute Swan	5951	142798	1	-	Animal	2	-	-	2	-
2024	Jul-Dec 2024	Europe	Slovenia	Maribor	Influenza A viruses of high pathogenicity (Inf. with) (non-poultry including wild birds) (2017-)	H5N1	Wild	Mute Swan	5951	-	9	-	Animal	29	-	-	29	-
2024	Jul-Dec 2024	Europe	Slovenia	Maribor	Influenza A viruses of high pathogenicity (Inf. with) (non-poultry including wild birds) (2017-)	H5N1	Wild	Red Fox	6119	145821	1	-	Animal	1	-	-	1	-
2024	Jul-Dec 2024	Europe	Slovenia	Markovci	Influenza A viruses of high pathogenicity (Inf. with) (non-poultry including wild birds) (2017-)	H5N1	Wild	Mute Swan	5951	-	5	-	Animal	15	-	-	15	-
2024	Jul-Dec 2024	Europe	Slovenia	Medvode	Influenza A viruses of high pathogenicity (Inf. with) (non-poultry including wild birds) (2017-)	H5N1	Wild	Mute Swan	5951	143912	1	-	Animal	1	-	-	1	-
2024	Jul-Dec 2024	Europe	Slovenia	Miklavž na Dravskem Polju	Influenza A viruses of high pathogenicity (Inf. with) (non-poultry including wild birds) (2017-)	H5N1	Wild	Mute Swan	5951	142783	1	-	Animal	1	-	-	1	-
2024	Jul-Dec 2024	Europe	Slovenia	Novo Mesto	Influenza A viruses of high pathogenicity (Inf. with) (non-poultry including wild birds) (2017-)	H5N1	Wild	Mute Swan	5951	-	3	-	Animal	3	-	-	3	-
2024	Jul-Dec 2024	Europe	Slovenia	Piran	Influenza A viruses of high pathogenicity (Inf. with) (non-poultry including wild birds) (2017-)	H5N1	Wild	Mute Swan	5951	-	3	-	Animal	4	-	-	4	-
2024	Jul-Dec 2024	Europe	Slovenia	Ptuj	Influenza A viruses of high pathogenicity (Inf. with) (non-poultry including wild birds) (2017-)	H5N1	Wild	Mute Swan	5951	-	4	-	Animal	8	-	-	8	-
2024	Jul-Dec 2024	Europe	Slovenia	Race-Fram	Influenza A viruses of high pathogenicity (Inf. with) (non-poultry including wild birds) (2017-)	H5N1	Wild	Mute Swan	5951	-	3	-	Animal	6	-	-	6	-
2024	Jul-Dec 2024	Europe	Slovenia	Slovenska Bistrica	Influenza A viruses of high pathogenicity (Inf. with) (non-poultry including wild birds) (2017-)	H5N1	Wild	Greylag Goose	5951	142803	0	-	Animal	1	-	-	1	-
2024	Jul-Dec 2024	Europe	Slovenia	Slovenska Bistrica	Influenza A viruses of high pathogenicity (Inf. with) (non-poultry including wild birds) (2017-)	H5N1	Wild	Mute Swan	5951	-	2	-	Animal	7	-	-	7	-
2024	Jul-Dec 2024	Europe	Slovenia	Vrhnika	Influenza A viruses of high pathogenicity (Inf. with) (non-poultry including wild birds) (2017-)	H5N1	Wild	Mallard	5951	143909	1	-	Animal	1	2	-	-	-
2024	Jul-Dec 2024	Europe	Spain	A CORUÑA	Influenza A viruses of high pathogenicity (Inf. with) (non-poultry including wild birds) (2017-)	H5N1	Wild	Northern Gannet	6031	144191	1	-	Animal	1	-	-	1	-
2024	Jul-Dec 2024	Europe	Spain	A CORUÑA	Influenza A viruses of high pathogenicity (Inf. with) (non-poultry including wild birds) (2017-)	H5N1	Wild	Yellow-legged Gull	5689	-	3	50	Animal	7	48	-	5	-
2024	Jul-Dec 2024	Europe	Spain	A CORUÑA	Influenza A viruses of high pathogenicity (Inf. with) (non-poultry including wild birds) (2017-)	H5N1	Wild	Yellow-legged Gull	6031	-	2	-	Animal	2	-	-	2	-
2024	Jul-Dec 2024	Europe	Spain	A MARIÑA OCCIDENTAL	Influenza A viruses of high pathogenicity (Inf. with) (non-poultry including wild birds) (2017-)	H5N1	Wild	Herring Gull	5689	140797	0	-	Animal	1	-	-	1	-
2024	Jul-Dec 2024	Europe	Spain	A MARIÑA OCCIDENTAL	Influenza A viruses of high pathogenicity (Inf. with) (non-poultry including wild birds) (2017-)	H5N1	Wild	Yellow-legged Gull	5689	140797	1	-	Animal	3	-	-	3	-
2024	Jul-Dec 2024	Europe	Spain	BAIX LLOBREGAT (SANT BOI)	Influenza A viruses of high pathogenicity (Inf. with) (non-poultry including wild birds) (2017-)	H5N1	Wild	Yellow-legged Gull	6031	144091	1	-	Animal	1	-	-	1	-
2024	Jul-Dec 2024	Europe	Spain	BERGANTIÑOS	Influenza A viruses of high pathogenicity (Inf. with) (non-poultry including wild birds) (2017-)	H5N1	Wild	Yellow-legged Gull	6031	143481	1	-	Animal	1	-	-	1	-
2024	Jul-Dec 2024	Europe	Spain	MIRANDA DE EBRO	Influenza A viruses of high pathogenicity (Inf. with) (non-poultry including wild birds) (2017-)	H5N1	Wild	Herring Gull	5689	141530	1	-	Animal	1	-	-	1	-
2024	Jul-Dec 2024	Europe	Spain	O SALNES	Influenza A viruses of high pathogenicity (Inf. with) (non-poultry including wild birds) (2017-)	H5N1	Wild	Yellow-legged Gull	5689	140532	1	-	Animal	1	-	-	1	-
2024	Jul-Dec 2024	Europe	Spain	O SAR-BARBANZA	Influenza A viruses of high pathogenicity (Inf. with) (non-poultry including wild birds) (2017-)	H5N1	Wild	Yellow-legged Gull	5689	140799	1	-	Animal	1	-	-	1	-
2024	Jul-Dec 2024	Europe	Spain	ORDES	Influenza A viruses of high pathogenicity (Inf. with) (non-poultry including wild birds) (2017-)	H5N1	Wild	Yellow-legged Gull	5689	-	2	-	Animal	6	-	-	6	-
2024	Jul-Dec 2024	Europe	Spain	PONTEDEUME	Influenza A viruses of high pathogenicity (Inf. with) (non-poultry including wild birds) (2017-)	H5N1	Wild	Yellow-legged Gull	5689	138882	1	-	Animal	1	-	-	1	-
2024	Jul-Dec 2024	Europe	Spain	PONTEVEDRA-O MORRAZO	Influenza A viruses of high pathogenicity (Inf. with) (non-poultry including wild birds) (2017-)	H5N1	Wild	Yellow-legged Gull	5689	-	3	-	Animal	4	-	-	4	-
2024	Jul-Dec 2024	Europe	Spain	PONTEVEDRA-O MORRAZO	Influenza A viruses of high pathogenicity (Inf. with) (non-poultry including wild birds) (2017-)	H5N1	Wild	Yellow-legged Gull	6031	144190	1	-	Animal	1	-	-	1	-
2024	Jul-Dec 2024	Europe	Spain	TERRA DE SONEIRA	Influenza A viruses of high pathogenicity (Inf. with) (non-poultry including wild birds) (2017-)	H5N1	Wild	Yellow-legged Gull	5689	138875	1	-	Animal	1	-	-	1	-
2024	Jul-Dec 2024	Europe	Spain	VIGO-O BAIXO MIÑO	Influenza A viruses of high pathogenicity (Inf. with) (non-poultry including wild birds) (2017-)	H5N1	Wild	Yellow-legged Gull	5689	140529	1	-	Animal	1	-	-	1	-
2024	Jul-Dec 2024	Europe	Switzerland	Schaffhausen	Influenza A viruses of high pathogenicity (Inf. with) (non-poultry including wild birds) (2017-)	H5N1	Wild		-	-	1	-	-	-	-	-	-	-
2024	Jul-Dec 2024	Europe	Switzerland	Schaffhausen	Influenza A viruses of high pathogenicity (Inf. with) (non-poultry including wild birds) (2017-)	H5N1	Wild	Yellow-legged Gull	-	-	-	-	Animal	1	-	-	1	-
2024	Jul-Dec 2024	Europe	Switzerland	Thurgau	Influenza A viruses of high pathogenicity (Inf. with) (non-poultry including wild birds) (2017-)	H5N1	Wild		-	-	1	-	-	-	-	-	-	-
2024	Jul-Dec 2024	Europe	Switzerland	Thurgau	Influenza A viruses of high pathogenicity (Inf. with) (non-poultry including wild birds) (2017-)	H5N1	Wild	Yellow-legged Gull	-	-	-	-	Animal	1	1	-	-	-
2024	Jul-Dec 2024	Europe	Switzerland	Uri	Influenza A viruses of high pathogenicity (Inf. with) (non-poultry including wild birds) (2017-)	H5N1	Wild		-	-	1	-	-	-	-	-	-	-
2024	Jul-Dec 2024	Europe	Switzerland	Uri	Influenza A viruses of high pathogenicity (Inf. with) (non-poultry including wild birds) (2017-)	H5N1	Wild	Mute Swan	-	-	-	-	Animal	1	0	0	1	-
2024	Jul-Dec 2024	Europe	Ukraine	Bilotserkivs'kyi	Influenza A viruses of high pathogenicity (Inf. with) (non-poultry including wild birds) (2017-)	H5N1	Wild	Mute Swan	5908	140193	1	-	Animal	4	0	0	4	0
2024	Jul-Dec 2024	Europe	Ukraine	Mykola‹vs'ka	Influenza A viruses of high pathogenicity (Inf. with) (non-poultry including wild birds) (2017-)	H5 (N untyped)	Wild	Common Shelduck	5892	139930	0	3	Animal	3	0	0	3	0
2024	Jul-Dec 2024	Europe	Ukraine	Mykola‹vs'ka	Influenza A viruses of high pathogenicity (Inf. with) (non-poultry including wild birds) (2017-)	H5 (N untyped)	Wild	Egyptian Goose	5892	139930	0	1	Animal	1	0	0	1	0
2024	Jul-Dec 2024	Europe	Ukraine	Mykola‹vs'ka	Influenza A viruses of high pathogenicity (Inf. with) (non-poultry including wild birds) (2017-)	H5 (N untyped)	Wild	Fulvous Whistling Duck	5892	139930	1	778	Animal	1	0	0	1	0
2024	Jul-Dec 2024	Europe	United Kingdom	Aberdeenshire	Influenza A viruses of high pathogenicity (Inf. with) (non-poultry including wild birds) (2017-)	H5N5	Wild	Red Kite	5961	143898	1	-	Animal	1	-	-	1	-
2024	Jul-Dec 2024	Europe	United Kingdom	Amber Valley	Influenza A viruses of high pathogenicity (Inf. with) (non-poultry including wild birds) (2017-)	H5N1	Wild	Eurasian Sparrowhawk	5980	143722	0	-	Animal	0	-	-	0	-
2024	Jul-Dec 2024	Europe	United Kingdom	Babergh	Influenza A viruses of high pathogenicity (Inf. with) (non-poultry including wild birds) (2017-)	H5N5	Wild	Black-headed Gull	5961	141494	0	-	Animal	0	-	-	0	-
2024	Jul-Dec 2024	Europe	United Kingdom	Bassetlaw	Influenza A viruses of high pathogenicity (Inf. with) (non-poultry including wild birds) (2017-)	H5N1	Wild	Eurasian buzzard (common buzzard)	5980	143720	1	-	Animal	1	-	-	1	-
2024	Jul-Dec 2024	Europe	United Kingdom	Breckland	Influenza A viruses of high pathogenicity (Inf. with) (non-poultry including wild birds) (2017-)	H5N5	Wild	Red Kite	5961	141623	1	-	Animal	2	-	-	2	-
2024	Jul-Dec 2024	Europe	United Kingdom	British Exclusive Economic Zone	Influenza A viruses of high pathogenicity (Inf. with) (non-poultry including wild birds) (2017-)	H5N1	Wild	Herring Gull	5980	143287	0	-	Animal	0	-	-	0	-
2024	Jul-Dec 2024	Europe	United Kingdom	British Exclusive Economic Zone	Influenza A viruses of high pathogenicity (Inf. with) (non-poultry including wild birds) (2017-)	H5N5	Wild	Great Skua	5277	141114	0	-	Animal	0	-	-	0	-
2024	Jul-Dec 2024	Europe	United Kingdom	Broadland	Influenza A viruses of high pathogenicity (Inf. with) (non-poultry including wild birds) (2017-)	H5N1	Wild	Greylag Goose	5980	146909	1	-	Animal	1	-	-	1	-
2024	Jul-Dec 2024	Europe	United Kingdom	Carmarthenshire	Influenza A viruses of high pathogenicity (Inf. with) (non-poultry including wild birds) (2017-)	H5N5	Wild	Mallard	5961	141622	0	-	Animal	0	-	-	0	-
2024	Jul-Dec 2024	Europe	United Kingdom	Ceredigion	Influenza A viruses of high pathogenicity (Inf. with) (non-poultry including wild birds) (2017-)	H5N5	Wild	Mallard	5961	141622	1	-	Animal	2	-	-	2	-
2024	Jul-Dec 2024	Europe	United Kingdom	City of Edinburgh	Influenza A viruses of high pathogenicity (Inf. with) (non-poultry including wild birds) (2017-)	H5N5	Wild	Sulidae (unidentified)	5961	141499	1	-	Animal	6	-	-	6	-
2024	Jul-Dec 2024	Europe	United Kingdom	Cornwall	Influenza A viruses of high pathogenicity (Inf. with) (non-poultry including wild birds) (2017-)	H5N1	Wild	Great black-backed Gull	5980	-	2	-	Animal	2	-	-	2	-
2024	Jul-Dec 2024	Europe	United Kingdom	Cornwall	Influenza A viruses of high pathogenicity (Inf. with) (non-poultry including wild birds) (2017-)	H5N1	Wild	Herring Gull	5980	143725	1	-	Animal	1	-	-	1	-
2024	Jul-Dec 2024	Europe	United Kingdom	Cotswold	Influenza A viruses of high pathogenicity (Inf. with) (non-poultry including wild birds) (2017-)	H5N5	Wild	Common pheasant	5961	142797	1	-	Animal	4	-	-	4	-
2024	Jul-Dec 2024	Europe	United Kingdom	East Devon	Influenza A viruses of high pathogenicity (Inf. with) (non-poultry including wild birds) (2017-)	H5N1	Wild	Eurasian Sparrowhawk	5980	143722	1	-	Animal	2	-	-	2	-
2024	Jul-Dec 2024	Europe	United Kingdom	East Lindsey	Influenza A viruses of high pathogenicity (Inf. with) (non-poultry including wild birds) (2017-)	H5N5	Wild	Eurasian buzzard (common buzzard)	5961	142323	1	-	Animal	1	-	-	1	-
2024	Jul-Dec 2024	Europe	United Kingdom	East Renfrewshire	Influenza A viruses of high pathogenicity (Inf. with) (non-poultry including wild birds) (2017-)	H5N5	Wild	Sulidae (unidentified)	5961	141499	0	-	Animal	0	-	-	0	-
2024	Jul-Dec 2024	Europe	United Kingdom	East Riding of Yorkshire	Influenza A viruses of high pathogenicity (Inf. with) (non-poultry including wild birds) (2017-)	H5N1	Wild	Eurasian buzzard (common buzzard)	5980	143719	0	-	Animal	1	-	-	1	-
2024	Jul-Dec 2024	Europe	United Kingdom	East Riding of Yorkshire	Influenza A viruses of high pathogenicity (Inf. with) (non-poultry including wild birds) (2017-)	H5N1	Wild	Greylag Goose	5980	145641	1	-	Animal	2	-	-	2	-
2024	Jul-Dec 2024	Europe	United Kingdom	East Riding of Yorkshire	Influenza A viruses of high pathogenicity (Inf. with) (non-poultry including wild birds) (2017-)	H5N1	Wild	Mute Swan	5980	143719	1	-	Animal	1	-	-	1	-
2024	Jul-Dec 2024	Europe	United Kingdom	East Riding of Yorkshire	Influenza A viruses of high pathogenicity (Inf. with) (non-poultry including wild birds) (2017-)	H5N1	Wild	Peregrin falcon	5980	145832	1	-	Animal	1	-	-	1	-
2024	Jul-Dec 2024	Europe	United Kingdom	East Riding of Yorkshire	Influenza A viruses of high pathogenicity (Inf. with) (non-poultry including wild birds) (2017-)	H5N5	Wild	Herring Gull	5961	141496	1	-	Animal	1	-	-	1	-
2024	Jul-Dec 2024	Europe	United Kingdom	Falkirk	Influenza A viruses of high pathogenicity (Inf. with) (non-poultry including wild birds) (2017-)	H5N5	Wild	Great Black-headed Gull	5961	142324	1	-	Animal	2	-	-	2	-
2024	Jul-Dec 2024	Europe	United Kingdom	Falkirk	Influenza A viruses of high pathogenicity (Inf. with) (non-poultry including wild birds) (2017-)	H5N5	Wild	Great Skua	5277	138585	1	-	Animal	8	-	-	8	-
2024	Jul-Dec 2024	Europe	United Kingdom	Falkirk	Influenza A viruses of high pathogenicity (Inf. with) (non-poultry including wild birds) (2017-)	H5N5	Wild	White-tailed Eagle	5961	141498	0	-	Animal	0	-	-	0	-
2024	Jul-Dec 2024	Europe	United Kingdom	Fife	Influenza A viruses of high pathogenicity (Inf. with) (non-poultry including wild birds) (2017-)	H5N1	Wild	Mute Swan	5980	146530	1	-	Animal	2	-	-	2	-
2024	Jul-Dec 2024	Europe	United Kingdom	Fife	Influenza A viruses of high pathogenicity (Inf. with) (non-poultry including wild birds) (2017-)	H5N5	Wild	Barn Owl (Common Barn-Owl)	5961	142325	0	-	Animal	2	-	-	2	-
2024	Jul-Dec 2024	Europe	United Kingdom	Fife	Influenza A viruses of high pathogenicity (Inf. with) (non-poultry including wild birds) (2017-)	H5N5	Wild	Great Black-headed Gull	5961	142325	0	-	Animal	0	-	-	0	-
2024	Jul-Dec 2024	Europe	United Kingdom	Glasgow City	Influenza A viruses of high pathogenicity (Inf. with) (non-poultry including wild birds) (2017-)	H5N1	Wild	Mute Swan	5980	146530	0	-	Animal	0	-	-	0	-
2024	Jul-Dec 2024	Europe	United Kingdom	Glasgow City	Influenza A viruses of high pathogenicity (Inf. with) (non-poultry including wild birds) (2017-)	H5N5	Wild	Barn Owl (Common Barn-Owl)	5961	142325	0	-	Animal	0	-	-	0	-
2024	Jul-Dec 2024	Europe	United Kingdom	Glasgow City	Influenza A viruses of high pathogenicity (Inf. with) (non-poultry including wild birds) (2017-)	H5N5	Wild	Great Black-headed Gull	5961	142325	1	-	Animal	2	-	-	2	-
2024	Jul-Dec 2024	Europe	United Kingdom	Great Yarmouth	Influenza A viruses of high pathogenicity (Inf. with) (non-poultry including wild birds) (2017-)	H5N1	Wild	Greylag Goose	5980	146532	1	-	Animal	1	-	-	1	-
2024	Jul-Dec 2024	Europe	United Kingdom	High Peak	Influenza A viruses of high pathogenicity (Inf. with) (non-poultry including wild birds) (2017-)	H5N1	Wild	Eurasian Curlew	5980	144623	1	-	Animal	2	-	-	2	-
2024	Jul-Dec 2024	Europe	United Kingdom	High Peak	Influenza A viruses of high pathogenicity (Inf. with) (non-poultry including wild birds) (2017-)	H5N1	Wild	Herring Gull	5980	144623	0	-	Animal	4	-	-	4	-
2024	Jul-Dec 2024	Europe	United Kingdom	Highland	Influenza A viruses of high pathogenicity (Inf. with) (non-poultry including wild birds) (2017-)	H5N5	Wild	Great black-backed Gull	5277	140626	0	-	Animal	0	-	-	0	-
2024	Jul-Dec 2024	Europe	United Kingdom	Highland	Influenza A viruses of high pathogenicity (Inf. with) (non-poultry including wild birds) (2017-)	H5N5	Wild	Northern fulmar	5277	-	1	-	Animal	2	0	0	2	0
2024	Jul-Dec 2024	Europe	United Kingdom	Highland	Influenza A viruses of high pathogenicity (Inf. with) (non-poultry including wild birds) (2017-)	H5N5	Wild	Northern Gannet	5277	141113	0	-	Animal	2	-	-	2	-
2024	Jul-Dec 2024	Europe	United Kingdom	Inverclyde	Influenza A viruses of high pathogenicity (Inf. with) (non-poultry including wild birds) (2017-)	H5N5	Wild	Great black-backed Gull	5277	140626	1	-	Animal	2	-	-	2	-
2024	Jul-Dec 2024	Europe	United Kingdom	Inverclyde	Influenza A viruses of high pathogenicity (Inf. with) (non-poultry including wild birds) (2017-)	H5N5	Wild	Northern fulmar	5277	-	1	-	Animal	2	0	0	2	0
2024	Jul-Dec 2024	Europe	United Kingdom	Inverclyde	Influenza A viruses of high pathogenicity (Inf. with) (non-poultry including wild birds) (2017-)	H5N5	Wild	Northern Gannet	5277	141113	0	-	Animal	0	-	-	0	-
2024	Jul-Dec 2024	Europe	United Kingdom	Leeds	Influenza A viruses of high pathogenicity (Inf. with) (non-poultry including wild birds) (2017-)	H5N1	Wild	Greylag Goose	5980	141839	1	-	Animal	1	-	-	1	-
2024	Jul-Dec 2024	Europe	United Kingdom	Mendip	Influenza A viruses of high pathogenicity (Inf. with) (non-poultry including wild birds) (2017-)	H5N1	Wild	Herring Gull	5980	144613	0	-	Animal	0	-	-	0	-
2024	Jul-Dec 2024	Europe	United Kingdom	Mid Suffolk	Influenza A viruses of high pathogenicity (Inf. with) (non-poultry including wild birds) (2017-)	H5N1	Wild	Greylag Goose	5980	145831	1	-	Animal	1	-	-	1	-
2024	Jul-Dec 2024	Europe	United Kingdom	Na h-Eileanan Siar	Influenza A viruses of high pathogenicity (Inf. with) (non-poultry including wild birds) (2017-)	H5N5	Wild	Great Black-headed Gull	5961	142324	0	-	Animal	0	-	-	0	-
2024	Jul-Dec 2024	Europe	United Kingdom	Na h-Eileanan Siar	Influenza A viruses of high pathogenicity (Inf. with) (non-poultry including wild birds) (2017-)	H5N5	Wild	Great Skua	5277	138585	0	-	Animal	0	-	-	0	-
2024	Jul-Dec 2024	Europe	United Kingdom	Na h-Eileanan Siar	Influenza A viruses of high pathogenicity (Inf. with) (non-poultry including wild birds) (2017-)	H5N5	Wild	White-tailed Eagle	5961	141498	1	-	Animal	2	-	-	2	-
2024	Jul-Dec 2024	Europe	United Kingdom	Newcastle upon Tyne	Influenza A viruses of high pathogenicity (Inf. with) (non-poultry including wild birds) (2017-)	H5N5	Wild	Red Kite	5961	141623	0	-	Animal	0	-	-	0	-
2024	Jul-Dec 2024	Europe	United Kingdom	North Norfolk	Influenza A viruses of high pathogenicity (Inf. with) (non-poultry including wild birds) (2017-)	H5N5	Wild	Phalacrocoracidae (unidentified)	5961	141375	1	-	Animal	1	-	-	1	-
2024	Jul-Dec 2024	Europe	United Kingdom	North Tyneside	Influenza A viruses of high pathogenicity (Inf. with) (non-poultry including wild birds) (2017-)	H5N5	Wild	Great black-backed Gull	5277	140324	0	-	Animal	0	0	0	0	0
2024	Jul-Dec 2024	Europe	United Kingdom	North Tyneside	Influenza A viruses of high pathogenicity (Inf. with) (non-poultry including wild birds) (2017-)	H5N5	Wild	Great black-backed Gull	5961	-	0	-	Animal	0	-	-	0	-
2024	Jul-Dec 2024	Europe	United Kingdom	North Tyneside	Influenza A viruses of high pathogenicity (Inf. with) (non-poultry including wild birds) (2017-)	H5N5	Wild	Herring Gull	5277	-	0	-	Animal	0	-	-	0	-
2024	Jul-Dec 2024	Europe	United Kingdom	North Tyneside	Influenza A viruses of high pathogenicity (Inf. with) (non-poultry including wild birds) (2017-)	H5N5	Wild	Herring Gull	5961	-	0	-	Animal	8	-	-	8	-
2024	Jul-Dec 2024	Europe	United Kingdom	North Tyneside	Influenza A viruses of high pathogenicity (Inf. with) (non-poultry including wild birds) (2017-)	H5N5	Wild	Mew Gull	5277	140623	0	-	Animal	0	-	-	0	-
2024	Jul-Dec 2024	Europe	United Kingdom	North Tyneside	Influenza A viruses of high pathogenicity (Inf. with) (non-poultry including wild birds) (2017-)	H5N5	Wild	Northern fulmar	5277	-	0	-	Animal	6	-	-	6	-
2024	Jul-Dec 2024	Europe	United Kingdom	North Tyneside	Influenza A viruses of high pathogenicity (Inf. with) (non-poultry including wild birds) (2017-)	H5N5	Wild	Red Kite	5961	143284	0	-	Animal	0	-	-	0	-
2024	Jul-Dec 2024	Europe	United Kingdom	North Yorkshire Council	Influenza A viruses of high pathogenicity (Inf. with) (non-poultry including wild birds) (2017-)	H5N5	Wild	Common pheasant	5961	143718	0	-	Animal	0	-	-	0	-
2024	Jul-Dec 2024	Europe	United Kingdom	Northumberland	Influenza A viruses of high pathogenicity (Inf. with) (non-poultry including wild birds) (2017-)	H5N5	Wild	Great black-backed Gull	5277	140324	1	-	Animal	2	0	0	2	0
2024	Jul-Dec 2024	Europe	United Kingdom	Northumberland	Influenza A viruses of high pathogenicity (Inf. with) (non-poultry including wild birds) (2017-)	H5N5	Wild	Great black-backed Gull	5961	-	2	-	Animal	14	-	-	14	-
2024	Jul-Dec 2024	Europe	United Kingdom	Northumberland	Influenza A viruses of high pathogenicity (Inf. with) (non-poultry including wild birds) (2017-)	H5N5	Wild	Herring Gull	5277	-	1	-	Animal	12	-	-	12	-
2024	Jul-Dec 2024	Europe	United Kingdom	Northumberland	Influenza A viruses of high pathogenicity (Inf. with) (non-poultry including wild birds) (2017-)	H5N5	Wild	Herring Gull	5961	-	1	-	Animal	4	-	-	4	-
2024	Jul-Dec 2024	Europe	United Kingdom	Northumberland	Influenza A viruses of high pathogenicity (Inf. with) (non-poultry including wild birds) (2017-)	H5N5	Wild	Mew Gull	5277	140623	0	-	Animal	6	-	-	6	-
2024	Jul-Dec 2024	Europe	United Kingdom	Northumberland	Influenza A viruses of high pathogenicity (Inf. with) (non-poultry including wild birds) (2017-)	H5N5	Wild	Northern fulmar	5277	-	0	-	Animal	10	-	-	10	-
2024	Jul-Dec 2024	Europe	United Kingdom	Northumberland	Influenza A viruses of high pathogenicity (Inf. with) (non-poultry including wild birds) (2017-)	H5N5	Wild	Red Kite	5961	143284	1	-	Animal	2	-	-	2	-
2024	Jul-Dec 2024	Europe	United Kingdom	Perth and Kinross	Influenza A viruses of high pathogenicity (Inf. with) (non-poultry including wild birds) (2017-)	H5N1	Wild	Canada Goose	5980	146911	0	-	Animal	2	-	-	2	-
2024	Jul-Dec 2024	Europe	United Kingdom	Perth and Kinross	Influenza A viruses of high pathogenicity (Inf. with) (non-poultry including wild birds) (2017-)	H5N1	Wild	Greylag Goose	5980	146911	1	-	Animal	1	-	-	1	-
2024	Jul-Dec 2024	Europe	United Kingdom	Ribble Valley	Influenza A viruses of high pathogenicity (Inf. with) (non-poultry including wild birds) (2017-)	H5N1	Wild	Peregrin falcon	5980	145035	1	-	Animal	1	-	-	1	-
2024	Jul-Dec 2024	Europe	United Kingdom	Shetland Islands	Influenza A viruses of high pathogenicity (Inf. with) (non-poultry including wild birds) (2017-)	H5N5	Wild	Common Kestrel	5277	140621	0	-	Animal	1	-	-	1	-
2024	Jul-Dec 2024	Europe	United Kingdom	Shetland Islands	Influenza A viruses of high pathogenicity (Inf. with) (non-poultry including wild birds) (2017-)	H5N5	Wild	Great black-backed Gull	5277	-	3	-	Animal	7	-	-	7	-
2024	Jul-Dec 2024	Europe	United Kingdom	Shetland Islands	Influenza A viruses of high pathogenicity (Inf. with) (non-poultry including wild birds) (2017-)	H5N5	Wild	Great Skua	5277	138169	0	-	Animal	2	-	-	2	-
2024	Jul-Dec 2024	Europe	United Kingdom	Somerset Council	Influenza A viruses of high pathogenicity (Inf. with) (non-poultry including wild birds) (2017-)	H5N1	Wild	Herring Gull	5980	144613	1	-	Animal	6	-	-	6	-
2024	Jul-Dec 2024	Europe	United Kingdom	South Holland	Influenza A viruses of high pathogenicity (Inf. with) (non-poultry including wild birds) (2017-)	H5N5	Wild	Barn Owl (Common Barn-Owl)	5961	143717	1	-	Animal	1	-	-	1	-
2024	Jul-Dec 2024	Europe	United Kingdom	South Tyneside	Influenza A viruses of high pathogenicity (Inf. with) (non-poultry including wild birds) (2017-)	H5N5	Wild	Herring Gull	5961	141500	1	-	Animal	1	-	-	1	-
2024	Jul-Dec 2024	Europe	United Kingdom	Stroud	Influenza A viruses of high pathogenicity (Inf. with) (non-poultry including wild birds) (2017-)	H5N1	Wild	Black-headed Gull	5980	146910	0	-	Animal	1	-	-	1	-
2024	Jul-Dec 2024	Europe	United Kingdom	Stroud	Influenza A viruses of high pathogenicity (Inf. with) (non-poultry including wild birds) (2017-)	H5N1	Wild	Falconidae (unidentified)	5980	146910	1	-	Animal	1	-	-	1	-
2024	Jul-Dec 2024	Europe	United Kingdom	Sunderland	Influenza A viruses of high pathogenicity (Inf. with) (non-poultry including wild birds) (2017-)	H5N5	Wild	Black-headed Gull	5961	141494	1	-	Animal	2	-	-	2	-
2024	Jul-Dec 2024	Europe	United Kingdom	Teignbridge	Influenza A viruses of high pathogenicity (Inf. with) (non-poultry including wild birds) (2017-)	H5N1	Wild	Eurasian Curlew	5980	144623	0	-	Animal	0	-	-	0	-
2024	Jul-Dec 2024	Europe	United Kingdom	Teignbridge	Influenza A viruses of high pathogenicity (Inf. with) (non-poultry including wild birds) (2017-)	H5N1	Wild	Herring Gull	5980	144623	0	-	Animal	0	-	-	0	-
2024	Jul-Dec 2024	Europe	United Kingdom	United Kingdom Exclusive Economic Zone	Influenza A viruses of high pathogenicity (Inf. with) (non-poultry including wild birds) (2017-)	H5N1	Wild	Herring Gull	5980	143287	1	-	Animal	12	-	-	12	-
2024	Jul-Dec 2024	Europe	United Kingdom	United Kingdom Exclusive Economic Zone	Influenza A viruses of high pathogenicity (Inf. with) (non-poultry including wild birds) (2017-)	H5N5	Wild	Great Skua	5277	141114	1	-	Animal	2	-	-	2	-
2024	Jul-Dec 2024	Europe	United Kingdom	Westmorland and Furness Council	Influenza A viruses of high pathogenicity (Inf. with) (non-poultry including wild birds) (2017-)	H5N5	Wild	Mute Swan	5961	145033	1	-	Animal	1	-	-	1	-
2024	Jul-Dec 2024	Europe	United Kingdom	Wychavon	Influenza A viruses of high pathogenicity (Inf. with) (non-poultry including wild birds) (2017-)	H5N5	Wild	Common pheasant	5277	140622	1	-	Animal	20	-	-	20	-
2024	Jul-Dec 2024	Europe	United Kingdom	Wychavon	Influenza A viruses of high pathogenicity (Inf. with) (non-poultry including wild birds) (2017-)	H5N5	Wild	Eurasian buzzard (common buzzard)	5961	141621	1	-	Animal	2	-	-	2	-
2025	Jan-Jun 2025	Americas	Canada	Charlottetown	Influenza A viruses of high pathogenicity (Inf. with) (non-poultry including wild birds) (2017-)	H5N1	Wild	Canada Goose	5582	154076	1	-	Animal	6	-	-	-	-
2025	Jan-Jun 2025	Americas	Canada	Edmonton	Influenza A viruses of high pathogenicity (Inf. with) (non-poultry including wild birds) (2017-)	H5N1	Wild	Cackling Goose	5582	152982	0	-	Animal	5	-	-	-	-
2025	Jan-Jun 2025	Americas	Canada	Edmonton	Influenza A viruses of high pathogenicity (Inf. with) (non-poultry including wild birds) (2017-)	H5N1	Wild	Canada Goose	5582	152982	1	-	Animal	3	-	-	-	-
2025	Jan-Jun 2025	Americas	Canada	Edmonton	Influenza A viruses of high pathogenicity (Inf. with) (non-poultry including wild birds) (2017-)	H5N1	Wild	Great grey owl	5582	152982	0	-	Animal	1	-	-	-	-
2025	Jan-Jun 2025	Americas	Canada	Edmonton	Influenza A viruses of high pathogenicity (Inf. with) (non-poultry including wild birds) (2017-)	H5N1	Wild	Great Horned owl	5582	152982	0	-	Animal	1	-	-	-	-
2025	Jan-Jun 2025	Americas	Canada	Edmonton	Influenza A viruses of high pathogenicity (Inf. with) (non-poultry including wild birds) (2017-)	H5N1	Wild	Mallard	5582	152982	0	-	Animal	1	-	-	-	-
2025	Jan-Jun 2025	Americas	Canada	Edmonton	Influenza A viruses of high pathogenicity (Inf. with) (non-poultry including wild birds) (2017-)	H5N1	Wild	Trumpeter Swan	5582	152982	0	-	Animal	1	-	-	-	-
2025	Jan-Jun 2025	Americas	Canada	Edmonton	Influenza A viruses of high pathogenicity (Inf. with) (non-poultry including wild birds) (2017-)	H5N1	Wild	Tundra Swan	5582	152982	0	-	Animal	1	-	-	-	-
2025	Jan-Jun 2025	Americas	Canada	Halifax	Influenza A viruses of high pathogenicity (Inf. with) (non-poultry including wild birds) (2017-)	H5N1	Wild	Canada Goose	5582	154074	1	-	Animal	1	-	-	-	-
2025	Jan-Jun 2025	Americas	Canada	Halifax	Influenza A viruses of high pathogenicity (Inf. with) (non-poultry including wild birds) (2017-)	H5N5	Wild	Great black-backed Gull	5283	152965	1	-	Animal	1	-	-	-	-
2025	Jan-Jun 2025	Americas	Canada	Halifax	Influenza A viruses of high pathogenicity (Inf. with) (non-poultry including wild birds) (2017-)	H5N5	Wild	Herring Gull	5283	152965	0	-	Animal	1	-	-	-	-
2025	Jan-Jun 2025	Americas	Canada	Québec	Influenza A viruses of high pathogenicity (Inf. with) (non-poultry including wild birds) (2017-)	H5N1	Wild	Great Horned owl	5582	152978	0	-	Animal	1	-	-	-	-
2025	Jan-Jun 2025	Americas	Canada	Québec	Influenza A viruses of high pathogenicity (Inf. with) (non-poultry including wild birds) (2017-)	H5N1	Wild	Red-tailed Hawk	5582	152978	0	-	Animal	1	-	-	-	-
2025	Jan-Jun 2025	Americas	Canada	Québec	Influenza A viruses of high pathogenicity (Inf. with) (non-poultry including wild birds) (2017-)	H5N1	Wild	Snow Goose	5582	152978	1	-	Animal	7	-	-	-	-
2025	Jan-Jun 2025	Americas	Canada	Regina	Influenza A viruses of high pathogenicity (Inf. with) (non-poultry including wild birds) (2017-)	H5N1	Wild	Mallard	5582	152981	1	-	Animal	2	-	-	-	-
2025	Jan-Jun 2025	Americas	Canada	St. John's	Influenza A viruses of high pathogenicity (Inf. with) (non-poultry including wild birds) (2017-)	H5N5	Wild	Great black-backed Gull	5283	152966	1	-	Animal	1	-	-	-	-
2025	Jan-Jun 2025	Americas	Canada	St. John's	Influenza A viruses of high pathogenicity (Inf. with) (non-poultry including wild birds) (2017-)	H5N5	Wild	Herring Gull	5283	152966	0	-	Animal	2	-	-	-	-
2025	Jan-Jun 2025	Americas	Canada	Toronto	Influenza A viruses of high pathogenicity (Inf. with) (non-poultry including wild birds) (2017-)	H5N1	Wild	American crow	5582	152979	0	-	Animal	1	-	-	-	-
2025	Jan-Jun 2025	Americas	Canada	Toronto	Influenza A viruses of high pathogenicity (Inf. with) (non-poultry including wild birds) (2017-)	H5N1	Wild	Bald Eagle	5582	152979	0	-	Animal	1	-	-	-	-
2025	Jan-Jun 2025	Americas	Canada	Toronto	Influenza A viruses of high pathogenicity (Inf. with) (non-poultry including wild birds) (2017-)	H5N1	Wild	Canada Goose	5582	152979	0	-	Animal	22	-	-	-	-
2025	Jan-Jun 2025	Americas	Canada	Toronto	Influenza A viruses of high pathogenicity (Inf. with) (non-poultry including wild birds) (2017-)	H5N1	Wild	Great Blue Heron	5582	152979	0	-	Animal	1	-	-	-	-
2025	Jan-Jun 2025	Americas	Canada	Toronto	Influenza A viruses of high pathogenicity (Inf. with) (non-poultry including wild birds) (2017-)	H5N1	Wild	Great Horned owl	5582	152979	0	-	Animal	3	-	-	-	-
2025	Jan-Jun 2025	Americas	Canada	Toronto	Influenza A viruses of high pathogenicity (Inf. with) (non-poultry including wild birds) (2017-)	H5N1	Wild	Herring Gull	5582	152979	0	-	Animal	1	-	-	-	-
2025	Jan-Jun 2025	Americas	Canada	Toronto	Influenza A viruses of high pathogenicity (Inf. with) (non-poultry including wild birds) (2017-)	H5N1	Wild	Hooded Merganser	5582	152979	1	-	Animal	1	-	-	-	-
2025	Jan-Jun 2025	Americas	Canada	Toronto	Influenza A viruses of high pathogenicity (Inf. with) (non-poultry including wild birds) (2017-)	H5N1	Wild	Mallard	5582	152979	0	-	Animal	5	-	-	-	-
2025	Jan-Jun 2025	Americas	Canada	Toronto	Influenza A viruses of high pathogenicity (Inf. with) (non-poultry including wild birds) (2017-)	H5N1	Wild	Mute Swan	5582	152979	0	-	Animal	1	-	-	-	-
2025	Jan-Jun 2025	Americas	Canada	Toronto	Influenza A viruses of high pathogenicity (Inf. with) (non-poultry including wild birds) (2017-)	H5N1	Wild	Peregrin falcon	5582	152979	0	-	Animal	1	-	-	-	-
2025	Jan-Jun 2025	Americas	Canada	Toronto	Influenza A viruses of high pathogenicity (Inf. with) (non-poultry including wild birds) (2017-)	H5N1	Wild	Red-breasted Merganser	5582	152979	0	-	Animal	1	-	-	-	-
2025	Jan-Jun 2025	Americas	Canada	Toronto	Influenza A viruses of high pathogenicity (Inf. with) (non-poultry including wild birds) (2017-)	H5N1	Wild	Red-tailed Hawk	5582	152979	0	-	Animal	6	-	-	-	-
2025	Jan-Jun 2025	Americas	Canada	Toronto	Influenza A viruses of high pathogenicity (Inf. with) (non-poultry including wild birds) (2017-)	H5N1	Wild	Rough-legged Hawk	5582	152979	0	-	Animal	1	-	-	-	-
2025	Jan-Jun 2025	Americas	Canada	Toronto	Influenza A viruses of high pathogenicity (Inf. with) (non-poultry including wild birds) (2017-)	H5N1	Wild	Snowy Owl	5582	152979	0	-	Animal	2	-	-	-	-
2025	Jan-Jun 2025	Americas	Canada	Toronto	Influenza A viruses of high pathogenicity (Inf. with) (non-poultry including wild birds) (2017-)	H5N1	Wild	Trumpeter Swan	5582	152979	0	-	Animal	1	-	-	-	-
2025	Jan-Jun 2025	Americas	Canada	Toronto	Influenza A viruses of high pathogenicity (Inf. with) (non-poultry including wild birds) (2017-)	H5N1	Wild	Tundra Swan	5582	152979	0	-	Animal	3	-	-	-	-
2025	Jan-Jun 2025	Americas	Canada	Victoria	Influenza A viruses of high pathogenicity (Inf. with) (non-poultry including wild birds) (2017-)	H5N1	Wild	American crow	5582	152986	0	-	Animal	3	-	-	-	-
2025	Jan-Jun 2025	Americas	Canada	Victoria	Influenza A viruses of high pathogenicity (Inf. with) (non-poultry including wild birds) (2017-)	H5N1	Wild	American Kestrel	5582	152986	0	-	Animal	1	-	-	-	-
2025	Jan-Jun 2025	Americas	Canada	Victoria	Influenza A viruses of high pathogenicity (Inf. with) (non-poultry including wild birds) (2017-)	H5N1	Wild	American wigeon	5582	152986	0	-	Animal	3	-	-	-	-
2025	Jan-Jun 2025	Americas	Canada	Victoria	Influenza A viruses of high pathogenicity (Inf. with) (non-poultry including wild birds) (2017-)	H5N1	Wild	Bald Eagle	5582	152986	0	-	Animal	2	-	-	-	-
2025	Jan-Jun 2025	Americas	Canada	Victoria	Influenza A viruses of high pathogenicity (Inf. with) (non-poultry including wild birds) (2017-)	H5N1	Wild	Barred Owl	5582	152986	0	-	Animal	1	-	-	-	-
2025	Jan-Jun 2025	Americas	Canada	Victoria	Influenza A viruses of high pathogenicity (Inf. with) (non-poultry including wild birds) (2017-)	H5N1	Wild	Cackling Goose	5582	152986	0	-	Animal	24	-	-	-	-
2025	Jan-Jun 2025	Americas	Canada	Victoria	Influenza A viruses of high pathogenicity (Inf. with) (non-poultry including wild birds) (2017-)	H5N1	Wild	Canada Goose	5582	152986	0	-	Animal	8	-	-	-	-
2025	Jan-Jun 2025	Americas	Canada	Victoria	Influenza A viruses of high pathogenicity (Inf. with) (non-poultry including wild birds) (2017-)	H5N1	Wild	Common Goldeneye	5582	152986	0	-	Animal	5	-	-	-	-
2025	Jan-Jun 2025	Americas	Canada	Victoria	Influenza A viruses of high pathogenicity (Inf. with) (non-poultry including wild birds) (2017-)	H5N1	Wild	Glaucous-winged Gull	5582	152986	0	-	Animal	6	-	-	-	-
2025	Jan-Jun 2025	Americas	Canada	Victoria	Influenza A viruses of high pathogenicity (Inf. with) (non-poultry including wild birds) (2017-)	H5N1	Wild	Great Horned owl	5582	152986	0	-	Animal	1	-	-	-	-
2025	Jan-Jun 2025	Americas	Canada	Victoria	Influenza A viruses of high pathogenicity (Inf. with) (non-poultry including wild birds) (2017-)	H5N1	Wild	Green-winged Teal	5582	152986	0	-	Animal	1	-	-	-	-
2025	Jan-Jun 2025	Americas	Canada	Victoria	Influenza A viruses of high pathogenicity (Inf. with) (non-poultry including wild birds) (2017-)	H5N1	Wild	Mallard	5582	152986	0	-	Animal	2	-	-	-	-
2025	Jan-Jun 2025	Americas	Canada	Victoria	Influenza A viruses of high pathogenicity (Inf. with) (non-poultry including wild birds) (2017-)	H5N1	Wild	Northern Pintail	5582	152986	0	-	Animal	1	-	-	-	-
2025	Jan-Jun 2025	Americas	Canada	Victoria	Influenza A viruses of high pathogenicity (Inf. with) (non-poultry including wild birds) (2017-)	H5N1	Wild	Peregrin falcon	5582	152986	0	-	Animal	2	-	-	-	-
2025	Jan-Jun 2025	Americas	Canada	Victoria	Influenza A viruses of high pathogenicity (Inf. with) (non-poultry including wild birds) (2017-)	H5N1	Wild	Red-tailed Hawk	5582	152986	0	-	Animal	6	-	-	-	-
2025	Jan-Jun 2025	Americas	Canada	Victoria	Influenza A viruses of high pathogenicity (Inf. with) (non-poultry including wild birds) (2017-)	H5N1	Wild	Snow Goose	5582	152986	0	-	Animal	9	-	-	-	-
2025	Jan-Jun 2025	Americas	Canada	Victoria	Influenza A viruses of high pathogenicity (Inf. with) (non-poultry including wild birds) (2017-)	H5N1	Wild	Surf Scoter	5582	152986	1	-	Animal	1	-	-	-	-
2025	Jan-Jun 2025	Americas	Canada	Victoria	Influenza A viruses of high pathogenicity (Inf. with) (non-poultry including wild birds) (2017-)	H5N1	Wild	Whimbrel	5582	152986	0	-	Animal	1	-	-	-	-
2025	Jan-Jun 2025	Americas	Canada	Victoria	Influenza A viruses of high pathogenicity (Inf. with) (non-poultry including wild birds) (2017-)	H5N1	Wild	White-winged Scoter	5582	152986	0	-	Animal	3	-	-	-	-
2025	Jan-Jun 2025	Americas	Mexico	Durango	Influenza A viruses of high pathogenicity (Inf. with) (non-poultry including wild birds) (2017-)	H5N1	Wild	Black Vulture	5820	150912	1	200	Animal	44	2	0	42	0
2025	Jan-Jun 2025	Americas	Mexico	Durango	Influenza A viruses of high pathogenicity (Inf. with) (non-poultry including wild birds) (2017-)	H5N1	Wild	Snow Goose	5820	151972	1	-	Animal	27	0	0	25	0
2025	Jan-Jun 2025	Americas	Peru	Castilla	Influenza A viruses of high pathogenicity (Inf. with) (non-poultry including wild birds) (2017-)	H5 (N untyped)	Wild	Peruvian pelican	4732	150712	1	-	Animal	1	-	-	1	-
2025	Jan-Jun 2025	Americas	Peru	Grocio Prado	Influenza A viruses of high pathogenicity (Inf. with) (non-poultry including wild birds) (2017-)	H5 (N untyped)	Wild	Peruvian Booby	4732	151579	1	-	Animal	-	-	-	2	-
2025	Jan-Jun 2025	Americas	Peru	Grocio Prado	Influenza A viruses of high pathogenicity (Inf. with) (non-poultry including wild birds) (2017-)	H5 (N untyped)	Wild	Peruvian pelican	4732	151579	0	-	Animal	-	-	-	1	-
2025	Jan-Jun 2025	Americas	Peru	Ica	Influenza A viruses of high pathogenicity (Inf. with) (non-poultry including wild birds) (2017-)	H5 (N untyped)	Wild	Peruvian pelican	4732	151582	1	-	Animal	10	-	-	3	-
2025	Jan-Jun 2025	Americas	Peru	Paracas	Influenza A viruses of high pathogenicity (Inf. with) (non-poultry including wild birds) (2017-)	H5 (N untyped)	Wild	Peruvian pelican	4732	150713	1	-	Animal	1	1	-	-	-
2025	Jan-Jun 2025	Americas	Peru	Peruvian Exclusive Economic Zone	Influenza A viruses of high pathogenicity (Inf. with) (non-poultry including wild birds) (2017-)	H5 (N untyped)	Wild	Band-tailed Gull	4732	150711	0	-	Animal	-	-	-	1	-
2025	Jan-Jun 2025	Americas	Peru	Peruvian Exclusive Economic Zone	Influenza A viruses of high pathogenicity (Inf. with) (non-poultry including wild birds) (2017-)	H5 (N untyped)	Wild	Guanay Cormorant	4732	150711	0	-	Animal	78	-	-	72	-
2025	Jan-Jun 2025	Americas	Peru	Peruvian Exclusive Economic Zone	Influenza A viruses of high pathogenicity (Inf. with) (non-poultry including wild birds) (2017-)	H5 (N untyped)	Wild	Humboldt Penguin	4732	150711	1	-	Animal	-	-	-	1	-
2025	Jan-Jun 2025	Americas	Peru	Peruvian Exclusive Economic Zone	Influenza A viruses of high pathogenicity (Inf. with) (non-poultry including wild birds) (2017-)	H5 (N untyped)	Wild	Neotropic cormorant	4732	150711	0	-	Animal	-	-	-	1	-
2025	Jan-Jun 2025	Americas	Peru	Peruvian Exclusive Economic Zone	Influenza A viruses of high pathogenicity (Inf. with) (non-poultry including wild birds) (2017-)	H5 (N untyped)	Wild	Peruvian Booby	4732	151581	0	-	Animal	2	-	-	-	-
2025	Jan-Jun 2025	Americas	Peru	Peruvian Exclusive Economic Zone	Influenza A viruses of high pathogenicity (Inf. with) (non-poultry including wild birds) (2017-)	H5 (N untyped)	Wild	Peruvian pelican	4732	-	2	-	Animal	13	-	-	6	-
2025	Jan-Jun 2025	Americas	United States of America	Bent	Influenza A viruses of high pathogenicity (Inf. with) (non-poultry including wild birds) (2017-)	H5N1	Wild	Striped Skunk	4451	153735	1	-	Animal	1	-	-	-	-
2025	Jan-Jun 2025	Americas	United States of America	Burleigh	Influenza A viruses of high pathogenicity (Inf. with) (non-poultry including wild birds) (2017-)	H5N1	Wild	Red Fox	4451	151166	1	-	Animal	1	-	-	-	-
2025	Jan-Jun 2025	Americas	United States of America	Cook	Influenza A viruses of high pathogenicity (Inf. with) (non-poultry including wild birds) (2017-)	H5N1	Wild	Harbor Seal	4451	149867	1	-	Animal	1	-	-	-	-
2025	Jan-Jun 2025	Americas	United States of America	Darke	Influenza A viruses of high pathogenicity (Inf. with) (non-poultry including wild birds) (2017-)	H5N1	Wild	House mouse	4451	151930	1	-	Animal	1	-	-	-	-
2025	Jan-Jun 2025	Americas	United States of America	Jackson	Influenza A viruses of high pathogenicity (Inf. with) (non-poultry including wild birds) (2017-)	H5N1	Wild	House mouse	4451	154421	1	-	Animal	3	-	-	-	-
2025	Jan-Jun 2025	Americas	United States of America	Kent	Influenza A viruses of high pathogenicity (Inf. with) (non-poultry including wild birds) (2017-)	H5N1	Wild	Serval	4451	147923	1	-	Animal	1	-	-	-	-
2025	Jan-Jun 2025	Americas	United States of America	Lehigh	Influenza A viruses of high pathogenicity (Inf. with) (non-poultry including wild birds) (2017-)	H5N1	Wild	Red Fox	4451	149872	1	-	Animal	1	-	-	-	-
2025	Jan-Jun 2025	Americas	United States of America	Mason	Influenza A viruses of high pathogenicity (Inf. with) (non-poultry including wild birds) (2017-)	H5N1	Wild	Harbor Seal	4451	153097	1	-	Animal	1	-	-	-	-
2025	Jan-Jun 2025	Americas	United States of America	New Castle	Influenza A viruses of high pathogenicity (Inf. with) (non-poultry including wild birds) (2017-)	H5N1	Wild	Red Fox	4451	149873	1	-	Animal	1	-	-	-	-
2025	Jan-Jun 2025	Americas	United States of America	Newton	Influenza A viruses of high pathogenicity (Inf. with) (non-poultry including wild birds) (2017-)	H5N1	Wild	House mouse	4451	153098	1	-	Animal	2	-	-	-	-
2025	Jan-Jun 2025	Asia	Cambodia	Chhnuor Mean Chey	Influenza A viruses of high pathogenicity (Inf. with) (non-poultry including wild birds) (2017-)	H5N1	Wild	Wildlife (species unspecified)	6273	152304	1	-	Animal	3	-	-	3	-
2025	Jan-Jun 2025	Asia	Cambodia	Theay	Influenza A viruses of high pathogenicity (Inf. with) (non-poultry including wild birds) (2017-)	H5N1	Wild	Wildlife (species unspecified)	6273	150913	1	-	Animal	14	-	-	14	-
2025	Jan-Jun 2025	Asia	Chinese Taipei	Tainan City	Influenza A viruses of high pathogenicity (Inf. with) (non-poultry including wild birds) (2017-)	H5N1	Wild	Eastern grass-owl	6052	150972	1	-	Animal	1	-	-	1	-
2025	Jan-Jun 2025	Asia	India	Jaisalmer	Influenza A viruses of high pathogenicity (Inf. with) (non-poultry including wild birds) (2017-)	H5N1	Wild	Demoiselle Crane	6217	-	2	-	Animal	20	-	-	20	-
2025	Jan-Jun 2025	Asia	Israel	HaDarom	Influenza A viruses of high pathogenicity (Inf. with) (non-poultry including wild birds) (2017-)	H5N1	Wild	Egyptian Goose	6200	147563	1	-	Animal	-	0	0	2	0
2025	Jan-Jun 2025	Asia	Israel	HaDarom	Influenza A viruses of high pathogenicity (Inf. with) (non-poultry including wild birds) (2017-)	H5N1	Wild	Eurasian buzzard (common buzzard)	6200	147567	1	-	Animal	-	0	0	1	0
2025	Jan-Jun 2025	Asia	Israel	HaDarom	Influenza A viruses of high pathogenicity (Inf. with) (non-poultry including wild birds) (2017-)	H5N1	Wild	Mallard	6200	147563	0	-	Animal	-	0	0	2	0
2025	Jan-Jun 2025	Asia	Japan	Erimo	Influenza A viruses of high pathogenicity (Inf. with) (non-poultry including wild birds) (2017-)	H5N1	Wild	Large-billed Crow	5928	150821	1	-	Animal	1	-	-	1	-
2025	Jan-Jun 2025	Asia	Japan	Goshogawara	Influenza A viruses of high pathogenicity (Inf. with) (non-poultry including wild birds) (2017-)	H5N1	Wild	Large-billed Crow	5928	150837	1	-	Animal	4	-	-	4	-
2025	Jan-Jun 2025	Asia	Japan	Hakodate	Influenza A viruses of high pathogenicity (Inf. with) (non-poultry including wild birds) (2017-)	H5N1	Wild	Large-billed Crow	5928	150836	1	-	Animal	1	-	-	1	-
2025	Jan-Jun 2025	Asia	Japan	Higashimatsuyama	Influenza A viruses of high pathogenicity (Inf. with) (non-poultry including wild birds) (2017-)	H5N1	Wild	Mandarin Duck	5928	150818	1	-	Animal	1	-	-	1	-
2025	Jan-Jun 2025	Asia	Japan	Izumi	Influenza A viruses of high pathogenicity (Inf. with) (non-poultry including wild birds) (2017-)	H5N1	Wild	Eurasian Wigeon	5928	150828	1	-	Animal	1	-	-	1	-
2025	Jan-Jun 2025	Asia	Japan	Izumi	Influenza A viruses of high pathogenicity (Inf. with) (non-poultry including wild birds) (2017-)	H5N1	Wild	Gruidae (unidentified)	5928	-	5	-	Animal	17	-	-	-	-
2025	Jan-Jun 2025	Asia	Japan	Izumi	Influenza A viruses of high pathogenicity (Inf. with) (non-poultry including wild birds) (2017-)	H5N1	Wild	Hooded crane	5928	-	7	-	Animal	8	-	-	8	-
2025	Jan-Jun 2025	Asia	Japan	Nemuro	Influenza A viruses of high pathogenicity (Inf. with) (non-poultry including wild birds) (2017-)	H5N1	Wild	Carrion Crow	5928	150825	1	-	Animal	1	-	-	1	-
2025	Jan-Jun 2025	Asia	Japan	Tokoname	Influenza A viruses of high pathogenicity (Inf. with) (non-poultry including wild birds) (2017-)	H5N1	Wild	Large-billed Crow	5928	150822	1	-	Animal	1	-	-	1	-
2025	Jan-Jun 2025	Asia	Korea (Rep. of)	Ansoeng	Influenza A viruses of high pathogenicity (Inf. with) (non-poultry including wild birds) (2017-)	H5N1	Wild	Mallard	5998	151103	1	-	Animal	1	-	-	-	-
2025	Jan-Jun 2025	Asia	Korea (Rep. of)	Bucheon	Influenza A viruses of high pathogenicity (Inf. with) (non-poultry including wild birds) (2017-)	H5N1	Wild	Great Egret	5998	151100	1	-	Animal	1	-	-	-	-
2025	Jan-Jun 2025	Asia	Korea (Rep. of)	Buyeo	Influenza A viruses of high pathogenicity (Inf. with) (non-poultry including wild birds) (2017-)	H5N1	Wild	Bean Goose	5998	151101	1	-	Animal	1	-	-	-	-
2025	Jan-Jun 2025	Asia	Korea (Rep. of)	Changwon	Influenza A viruses of high pathogenicity (Inf. with) (non-poultry including wild birds) (2017-)	H5N1	Wild	Bean Goose	5998	151099	1	-	Animal	1	-	-	-	-
2025	Jan-Jun 2025	Asia	Korea (Rep. of)	Geumsan	Influenza A viruses of high pathogenicity (Inf. with) (non-poultry including wild birds) (2017-)	H5N1	Wild	Great Egret	5998	-	3	-	Animal	6	-	-	6	-
2025	Jan-Jun 2025	Asia	Korea (Rep. of)	Gongju	Influenza A viruses of high pathogenicity (Inf. with) (non-poultry including wild birds) (2017-)	H5N1	Wild	Wildlife (species unspecified)	5998	151102	1	-	Animal	1	-	-	-	-
2025	Jan-Jun 2025	Asia	Korea (Rep. of)	Gumi	Influenza A viruses of high pathogenicity (Inf. with) (non-poultry including wild birds) (2017-)	H5N1	Wild	Great Egret	5998	151097	1	-	Animal	3	-	-	-	-
2025	Jan-Jun 2025	Asia	Korea (Rep. of)	Hwaseong	Influenza A viruses of high pathogenicity (Inf. with) (non-poultry including wild birds) (2017-)	H5N1	Wild	Wildlife (species unspecified)	5998	147717	1	-	Animal	1	-	-	-	-
2025	Jan-Jun 2025	Asia	Korea (Rep. of)	Yangpyeong	Influenza A viruses of high pathogenicity (Inf. with) (non-poultry including wild birds) (2017-)	H5N1	Wild	Great Egret	5998	151098	1	-	Animal	1	-	-	-	-
2025	Jan-Jun 2025	Europe	Austria	Krems an der Donau	Influenza A viruses of high pathogenicity (Inf. with) (non-poultry including wild birds) (2017-)	H5N1	Wild	Lesser white-fronted goose	5890	147525	1	-	Animal	1	-	-	1	-
2025	Jan-Jun 2025	Europe	Austria	Linz	Influenza A viruses of high pathogenicity (Inf. with) (non-poultry including wild birds) (2017-)	H5N1	Wild	Mallard	5890	147524	1	-	Animal	1	-	-	1	-
2025	Jan-Jun 2025	Europe	Belgium	Antwerpen	Influenza A viruses of high pathogenicity (Inf. with) (non-poultry including wild birds) (2017-)	H5N1	Wild	Greylag Goose	6284	153005	1	-	Animal	1	1	0	0	0
2025	Jan-Jun 2025	Europe	Belgium	Belgian Exclusive Economic Zone	Influenza A viruses of high pathogenicity (Inf. with) (non-poultry including wild birds) (2017-)	H5N1	Wild	Barnacle Goose	6284	151155	1	-	Animal	1	1	0	0	0
2025	Jan-Jun 2025	Europe	Belgium	Belgian Exclusive Economic Zone	Influenza A viruses of high pathogenicity (Inf. with) (non-poultry including wild birds) (2017-)	H5N1	Wild	Black-headed Gull	6175	150540	1	-	Animal	1	0	0	1	0
2025	Jan-Jun 2025	Europe	Belgium	Belgian Exclusive Economic Zone	Influenza A viruses of high pathogenicity (Inf. with) (non-poultry including wild birds) (2017-)	H5N1	Wild	Herring Gull	6175	148346	1	-	Animal	1	0	0	1	0
2025	Jan-Jun 2025	Europe	Belgium	Brugge	Influenza A viruses of high pathogenicity (Inf. with) (non-poultry including wild birds) (2017-)	H5N1	Wild	Eurasian buzzard (common buzzard)	6175	151044	1	-	Animal	1	0	0	1	0
2025	Jan-Jun 2025	Europe	Belgium	Brugge	Influenza A viruses of high pathogenicity (Inf. with) (non-poultry including wild birds) (2017-)	H5N1	Wild	Eurasian buzzard (common buzzard)	6284	152622	1	-	Animal	1	0	0	1	0
2025	Jan-Jun 2025	Europe	Belgium	Brugge	Influenza A viruses of high pathogenicity (Inf. with) (non-poultry including wild birds) (2017-)	H5N1	Wild	Grey Heron	6175	150541	1	-	Animal	1	0	0	1	0
2025	Jan-Jun 2025	Europe	Belgium	Brugge	Influenza A viruses of high pathogenicity (Inf. with) (non-poultry including wild birds) (2017-)	H5N1	Wild	Herring Gull	6284	152618	1	-	Animal	1	0	0	1	0
2025	Jan-Jun 2025	Europe	Belgium	Eeklo	Influenza A viruses of high pathogenicity (Inf. with) (non-poultry including wild birds) (2017-)	H5N1	Wild	Eurasian buzzard (common buzzard)	6284	152619	1	-	Animal	1	1	0	0	0
2025	Jan-Jun 2025	Europe	Belgium	Gent	Influenza A viruses of high pathogenicity (Inf. with) (non-poultry including wild birds) (2017-)	H5 (N untyped)	Wild	Red Fox	4971	152555	1	-	Animal	1	0	0	1	0
2025	Jan-Jun 2025	Europe	Belgium	Gent	Influenza A viruses of high pathogenicity (Inf. with) (non-poultry including wild birds) (2017-)	H5N1	Wild	Black-headed Gull	6284	153009	1	-	Animal	1	1	0	0	0
2025	Jan-Jun 2025	Europe	Belgium	Gent	Influenza A viruses of high pathogenicity (Inf. with) (non-poultry including wild birds) (2017-)	H5N1	Wild	Grey Heron	6339	153127	1	-	Animal	1	-	-	1	-
2025	Jan-Jun 2025	Europe	Belgium	Gent	Influenza A viruses of high pathogenicity (Inf. with) (non-poultry including wild birds) (2017-)	H5N1	Wild	Mew Gull	6284	153008	1	-	Animal	1	1	0	0	0
2025	Jan-Jun 2025	Europe	Belgium	Hasselt	Influenza A viruses of high pathogenicity (Inf. with) (non-poultry including wild birds) (2017-)	H5N1	Wild	Eurasian buzzard (common buzzard)	6284	151772	1	-	Animal	1	1	0	0	0
2025	Jan-Jun 2025	Europe	Belgium	Maaseik	Influenza A viruses of high pathogenicity (Inf. with) (non-poultry including wild birds) (2017-)	H5N1	Wild	Greylag Goose	6175	150539	1	-	Animal	1	0	0	1	0
2025	Jan-Jun 2025	Europe	Belgium	Oostende	Influenza A viruses of high pathogenicity (Inf. with) (non-poultry including wild birds) (2017-)	H5N1	Wild	Herring Gull	6284	152621	1	-	Animal	1	0	0	1	0
2025	Jan-Jun 2025	Europe	Belgium	Sint-Niklaas	Influenza A viruses of high pathogenicity (Inf. with) (non-poultry including wild birds) (2017-)	H5 (N untyped)	Wild	Wild cat	4971	152556	1	-	Animal	2	2	0	0	0
2025	Jan-Jun 2025	Europe	Belgium	Sint-Niklaas	Influenza A viruses of high pathogenicity (Inf. with) (non-poultry including wild birds) (2017-)	H5N1	Wild	Canada Goose	6339	153125	1	-	Animal	1	-	-	1	-
2025	Jan-Jun 2025	Europe	Belgium	Sint-Niklaas	Influenza A viruses of high pathogenicity (Inf. with) (non-poultry including wild birds) (2017-)	H5N1	Wild	Common Moorhen	6284	153010	1	-	Animal	1	0	0	1	0
2025	Jan-Jun 2025	Europe	Belgium	Sint-Niklaas	Influenza A viruses of high pathogenicity (Inf. with) (non-poultry including wild birds) (2017-)	H5N1	Wild	Eurasian buzzard (common buzzard)	6284	151771	1	-	Animal	1	0	0	1	0
2025	Jan-Jun 2025	Europe	Belgium	Sint-Niklaas	Influenza A viruses of high pathogenicity (Inf. with) (non-poultry including wild birds) (2017-)	H5N1	Wild	Eurasian buzzard (common buzzard)	6339	153126	1	-	Animal	1	-	-	1	-
2025	Jan-Jun 2025	Europe	Belgium	Sint-Niklaas	Influenza A viruses of high pathogenicity (Inf. with) (non-poultry including wild birds) (2017-)	H5N1	Wild	Great Crested Grebe	6284	-	2	-	Animal	2	0	0	2	0
2025	Jan-Jun 2025	Europe	Belgium	Sint-Niklaas	Influenza A viruses of high pathogenicity (Inf. with) (non-poultry including wild birds) (2017-)	H5N1	Wild	Greylag Goose	6284	152620	1	-	Animal	1	0	0	1	0
2025	Jan-Jun 2025	Europe	Bosnia and Herzegovina	Lukavac	Influenza A viruses of high pathogenicity (Inf. with) (non-poultry including wild birds) (2017-)	H5N1	Wild	Mute Swan	6275	150982	1	-	Animal	4	-	-	4	-
2025	Jan-Jun 2025	Europe	Czech Republic	Příbram	Influenza A viruses of high pathogenicity (Inf. with) (non-poultry including wild birds) (2017-)	H5N1	Wild	Mute Swan	5837	152248	1	-	Animal	1	-	-	1	-
2025	Jan-Jun 2025	Europe	Denmark	Århus	Influenza A viruses of high pathogenicity (Inf. with) (non-poultry including wild birds) (2017-)	H5N1	Wild	Eurasian buzzard (common buzzard)	5910	153745	1	-	Animal	1	0	0	1	0
2025	Jan-Jun 2025	Europe	Denmark	Faaborg-Midtfyn	Influenza A viruses of high pathogenicity (Inf. with) (non-poultry including wild birds) (2017-)	H5N1	Wild	Greylag Goose	5910	152740	1	-	Animal	1	0	0	1	0
2025	Jan-Jun 2025	Europe	Denmark	Frederikssund	Influenza A viruses of high pathogenicity (Inf. with) (non-poultry including wild birds) (2017-)	H5N1	Wild	Eurasian buzzard (common buzzard)	5910	153752	1	-	Animal	1	0	0	1	0
2025	Jan-Jun 2025	Europe	Denmark	Middelfart	Influenza A viruses of high pathogenicity (Inf. with) (non-poultry including wild birds) (2017-)	H5N1	Wild	Eurasian buzzard (common buzzard)	5910	151427	1	-	Animal	1	0	0	1	0
2025	Jan-Jun 2025	Europe	Denmark	Næstved	Influenza A viruses of high pathogenicity (Inf. with) (non-poultry including wild birds) (2017-)	H5N1	Wild	Red Kite	5910	153749	1	-	Animal	1	0	0	1	0
2025	Jan-Jun 2025	Europe	Denmark	Ringkøbing-Skjern	Influenza A viruses of high pathogenicity (Inf. with) (non-poultry including wild birds) (2017-)	H5N1	Wild	White-tailed Eagle	5910	152617	1	-	Animal	1	0	0	1	0
2025	Jan-Jun 2025	Europe	Denmark	Roskilde	Influenza A viruses of high pathogenicity (Inf. with) (non-poultry including wild birds) (2017-)	H5N1	Wild	Mute Swan	5910	153044	1	-	Animal	1	0	0	1	0
2025	Jan-Jun 2025	Europe	Denmark	Slagelse	Influenza A viruses of high pathogenicity (Inf. with) (non-poultry including wild birds) (2017-)	H5N1	Wild	Eurasian buzzard (common buzzard)	5910	151426	1	-	Animal	1	0	0	1	0
2025	Jan-Jun 2025	Europe	Denmark	Tønder	Influenza A viruses of high pathogenicity (Inf. with) (non-poultry including wild birds) (2017-)	H5N1	Wild	Barnacle Goose	5910	148070	1	-	Animal	1	0	0	1	0
2025	Jan-Jun 2025	Europe	Finland	Helsinki	Influenza A viruses of high pathogenicity (Inf. with) (non-poultry including wild birds) (2017-)	H5N1	Wild	Canada Goose	6337	153609	1	-	Animal	1	-	-	1	-
2025	Jan-Jun 2025	Europe	Finland	Helsinki	Influenza A viruses of high pathogenicity (Inf. with) (non-poultry including wild birds) (2017-)	H5N1	Wild	Northern Goshawk	6337	153131	1	-	Animal	1	-	-	1	-
2025	Jan-Jun 2025	Europe	Finland	Taivassalo	Influenza A viruses of high pathogenicity (Inf. with) (non-poultry including wild birds) (2017-)	H5N1	Wild	Northern Goshawk	6229	151188	1	-	Animal	1	-	-	1	-
2025	Jan-Jun 2025	Europe	Finland	Turku	Influenza A viruses of high pathogenicity (Inf. with) (non-poultry including wild birds) (2017-)	H5N1	Wild	Eurasian Jackdaw	6229	148795	1	-	Animal	1	-	-	1	-
2025	Jan-Jun 2025	Europe	France	Amiens	Influenza A viruses of high pathogenicity (Inf. with) (non-poultry including wild birds) (2017-)	H5N1	Wild	Black-headed Gull	4075	150973	1	-	Animal	2	-	-	2	-
2025	Jan-Jun 2025	Europe	France	Bourg-en-Bresse	Influenza A viruses of high pathogenicity (Inf. with) (non-poultry including wild birds) (2017-)	H5N1	Wild	Mute Swan	4075	-	2	-	Animal	16	-	-	16	-
2025	Jan-Jun 2025	Europe	France	Brest	Influenza A viruses of high pathogenicity (Inf. with) (non-poultry including wild birds) (2017-)	H5N1	Wild	Herring Gull	4075	147822	1	-	Animal	1	-	-	1	-
2025	Jan-Jun 2025	Europe	France	Caen	Influenza A viruses of high pathogenicity (Inf. with) (non-poultry including wild birds) (2017-)	H5N1	Wild	Eurasian Sparrowhawk	4075	147881	1	-	Animal	1	-	-	1	-
2025	Jan-Jun 2025	Europe	France	Dunkerque	Influenza A viruses of high pathogenicity (Inf. with) (non-poultry including wild birds) (2017-)	H5N1	Wild	Black-headed Gull	4075	152790	1	-	Animal	1	-	-	1	-
2025	Jan-Jun 2025	Europe	France	La Roche-sur-Yon	Influenza A viruses of high pathogenicity (Inf. with) (non-poultry including wild birds) (2017-)	H5N1	Wild	Herring Gull	4075	147003	1	-	Animal	1	-	-	1	-
2025	Jan-Jun 2025	Europe	France	Laon	Influenza A viruses of high pathogenicity (Inf. with) (non-poultry including wild birds) (2017-)	H5N1	Wild	Black-headed Gull	4075	152786	1	-	Animal	2	-	-	2	-
2025	Jan-Jun 2025	Europe	France	Montbéliard	Influenza A viruses of high pathogenicity (Inf. with) (non-poultry including wild birds) (2017-)	H5N1	Wild	White Stork	4075	152787	1	-	Animal	1	-	-	1	-
2025	Jan-Jun 2025	Europe	France	Montreuil	Influenza A viruses of high pathogenicity (Inf. with) (non-poultry including wild birds) (2017-)	H5N1	Wild	Black-headed Gull	4075	152791	1	-	Animal	1	-	-	1	-
2025	Jan-Jun 2025	Europe	France	Montreuil	Influenza A viruses of high pathogenicity (Inf. with) (non-poultry including wild birds) (2017-)	H5N1	Wild	Mute Swan	4075	154455	1	-	Animal	1	-	-	1	-
2025	Jan-Jun 2025	Europe	France	Saint-Omer	Influenza A viruses of high pathogenicity (Inf. with) (non-poultry including wild birds) (2017-)	H5N1	Wild	Herring Gull	4075	153640	1	-	Animal	1	-	-	1	-
2025	Jan-Jun 2025	Europe	France	Saint-Quentin	Influenza A viruses of high pathogenicity (Inf. with) (non-poultry including wild birds) (2017-)	H5N1	Wild	Black-headed Gull	4075	152785	1	-	Animal	5	-	-	5	-
2025	Jan-Jun 2025	Europe	France	Saint-Quentin	Influenza A viruses of high pathogenicity (Inf. with) (non-poultry including wild birds) (2017-)	H5N1	Wild	Mute Swan	4075	-	1	-	Animal	2	-	-	2	-
2025	Jan-Jun 2025	Europe	France	Sarcelles	Influenza A viruses of high pathogenicity (Inf. with) (non-poultry including wild birds) (2017-)	H5N1	Wild	Black-headed Gull	4075	148779	1	-	Animal	119	-	-	119	-
2025	Jan-Jun 2025	Europe	Germany	Adelsdorf	Influenza A viruses of high pathogenicity (Inf. with) (non-poultry including wild birds) (2017-)	H5N1	Wild	Anatidae (unidentified)	6056	150036	1	-	Animal	1	0	0	1	0
2025	Jan-Jun 2025	Europe	Germany	Adelsdorf	Influenza A viruses of high pathogenicity (Inf. with) (non-poultry including wild birds) (2017-)	H5N1	Wild	Cygnus (unidentified)	6056	150036	0	-	Animal	4	0	0	4	0
2025	Jan-Jun 2025	Europe	Germany	Ahaus	Influenza A viruses of high pathogenicity (Inf. with) (non-poultry including wild birds) (2017-)	H5N1	Wild	Accipitridae (unidentified)	6194	151147	1	-	Animal	1	1	0	0	0
2025	Jan-Jun 2025	Europe	Germany	Bad Driburg	Influenza A viruses of high pathogenicity (Inf. with) (non-poultry including wild birds) (2017-)	H5N1	Wild	Anatidae (unidentified)	6194	152771	1	-	Animal	3	0	0	3	0
2025	Jan-Jun 2025	Europe	Germany	Bad Segeberg	Influenza A viruses of high pathogenicity (Inf. with) (non-poultry including wild birds) (2017-)	H5N1	Wild	Anatidae (unidentified)	6084	-	2	-	Animal	2	0	0	2	0
2025	Jan-Jun 2025	Europe	Germany	Bamberg	Influenza A viruses of high pathogenicity (Inf. with) (non-poultry including wild birds) (2017-)	H5N1	Wild	Anatidae (unidentified)	6056	152070	1	-	Animal	1	1	0	0	0
2025	Jan-Jun 2025	Europe	Germany	Bitterfeld-Wolfen	Influenza A viruses of high pathogenicity (Inf. with) (non-poultry including wild birds) (2017-)	H5N1	Wild	Ardeidae (unidentified)	6234	151148	1	-	Animal	1	0	0	1	0
2025	Jan-Jun 2025	Europe	Germany	Bodensee	Influenza A viruses of high pathogenicity (Inf. with) (non-poultry including wild birds) (2017-)	H5N1	Wild	Laridae (unidentified)	6104	-	2	-	Animal	2	0	0	2	0
2025	Jan-Jun 2025	Europe	Germany	Borkum	Influenza A viruses of high pathogenicity (Inf. with) (non-poultry including wild birds) (2017-)	H5N1	Wild	Anatidae (unidentified)	6065	-	2	-	Animal	4	0	0	4	0
2025	Jan-Jun 2025	Europe	Germany	Brandis	Influenza A viruses of high pathogenicity (Inf. with) (non-poultry including wild birds) (2017-)	H5N1	Wild	Accipitridae (unidentified)	6245	152772	1	-	Animal	1	0	0	1	0
2025	Jan-Jun 2025	Europe	Germany	Breitenburg	Influenza A viruses of high pathogenicity (Inf. with) (non-poultry including wild birds) (2017-)	H5N1	Wild	Anatidae (unidentified)	6084	150856	1	-	Animal	1	0	0	1	0
2025	Jan-Jun 2025	Europe	Germany	Bremen	Influenza A viruses of high pathogenicity (Inf. with) (non-poultry including wild birds) (2017-)	H5N1	Wild	Anatidae (unidentified)	6264	150851	1	-	Animal	1	1	0	0	0
2025	Jan-Jun 2025	Europe	Germany	Brunsbüttel	Influenza A viruses of high pathogenicity (Inf. with) (non-poultry including wild birds) (2017-)	H5N1	Wild	Anatidae (unidentified)	6084	-	5	-	Animal	10	3	0	7	0
2025	Jan-Jun 2025	Europe	Germany	Bunde	Influenza A viruses of high pathogenicity (Inf. with) (non-poultry including wild birds) (2017-)	H5N1	Wild	Anatidae (unidentified)	6065	152255	1	-	Animal	1	0	0	1	0
2025	Jan-Jun 2025	Europe	Germany	Burg-St. Michaelisdonn	Influenza A viruses of high pathogenicity (Inf. with) (non-poultry including wild birds) (2017-)	H5N1	Wild	Anatidae (unidentified)	6084	150043	1	-	Animal	1	0	0	1	0
2025	Jan-Jun 2025	Europe	Germany	Büsum-Wesselburen	Influenza A viruses of high pathogenicity (Inf. with) (non-poultry including wild birds) (2017-)	H5N1	Wild	Anatidae (unidentified)	6084	-	2	-	Animal	2	0	0	2	0
2025	Jan-Jun 2025	Europe	Germany	Delmenhorst	Influenza A viruses of high pathogenicity (Inf. with) (non-poultry including wild birds) (2017-)	H5N1	Wild	Anatidae (unidentified)	6065	153778	1	-	Animal	1	0	0	1	0
2025	Jan-Jun 2025	Europe	Germany	Dornum	Influenza A viruses of high pathogenicity (Inf. with) (non-poultry including wild birds) (2017-)	H5N1	Wild	Anatidae (unidentified)	6065	150689	1	-	Animal	2	0	0	2	0
2025	Jan-Jun 2025	Europe	Germany	Eiderstedt	Influenza A viruses of high pathogenicity (Inf. with) (non-poultry including wild birds) (2017-)	H5N1	Wild	Anatidae (unidentified)	6084	-	4	-	Animal	4	0	0	4	0
2025	Jan-Jun 2025	Europe	Germany	Eiderstedt	Influenza A viruses of high pathogenicity (Inf. with) (non-poultry including wild birds) (2017-)	H5N1	Wild	Laridae (unidentified)	6084	148776	1	-	Animal	1	0	0	1	0
2025	Jan-Jun 2025	Europe	Germany	Elmshorn	Influenza A viruses of high pathogenicity (Inf. with) (non-poultry including wild birds) (2017-)	H5N1	Wild	Anatidae (unidentified)	6084	151153	1	-	Animal	1	0	0	1	0
2025	Jan-Jun 2025	Europe	Germany	Erlangen	Influenza A viruses of high pathogenicity (Inf. with) (non-poultry including wild birds) (2017-)	H5N1	Wild	Anatidae (unidentified)	6056	-	2	-	Animal	4	0	0	4	0
2025	Jan-Jun 2025	Europe	Germany	Erlangen	Influenza A viruses of high pathogenicity (Inf. with) (non-poultry including wild birds) (2017-)	H5N1	Wild	Ardeidae (unidentified)	6056	150030	1	-	Animal	1	0	0	1	0
2025	Jan-Jun 2025	Europe	Germany	Esens	Influenza A viruses of high pathogenicity (Inf. with) (non-poultry including wild birds) (2017-)	H5N1	Wild	Anatidae (unidentified)	6065	152770	1	-	Animal	19	0	0	19	0
2025	Jan-Jun 2025	Europe	Germany	Essen	Influenza A viruses of high pathogenicity (Inf. with) (non-poultry including wild birds) (2017-)	H5N1	Wild	Ardeidae (unidentified)	6194	148036	1	-	Animal	1	0	0	1	0
2025	Jan-Jun 2025	Europe	Germany	Essen	Influenza A viruses of high pathogenicity (Inf. with) (non-poultry including wild birds) (2017-)	H5N1	Wild	Cygnus (unidentified)	6194	-	2	-	Animal	3	0	0	3	0
2025	Jan-Jun 2025	Europe	Germany	Glückstadt	Influenza A viruses of high pathogenicity (Inf. with) (non-poultry including wild birds) (2017-)	H5N1	Wild	Anatidae (unidentified)	6084	-	2	-	Animal	2	0	0	2	0
2025	Jan-Jun 2025	Europe	Germany	Hage	Influenza A viruses of high pathogenicity (Inf. with) (non-poultry including wild birds) (2017-)	H5N1	Wild	Anatidae (unidentified)	6065	150688	1	-	Animal	1	0	0	1	0
2025	Jan-Jun 2025	Europe	Germany	Hallerndorf	Influenza A viruses of high pathogenicity (Inf. with) (non-poultry including wild birds) (2017-)	H5N1	Wild	Cygnus (unidentified)	6056	-	2	-	Animal	2	0	0	2	0
2025	Jan-Jun 2025	Europe	Germany	Hamburg	Influenza A viruses of high pathogenicity (Inf. with) (non-poultry including wild birds) (2017-)	H5N1	Wild	Anatidae (unidentified)	6066	-	2	-	Animal	3	0	0	3	0
2025	Jan-Jun 2025	Europe	Germany	Hamburg	Influenza A viruses of high pathogenicity (Inf. with) (non-poultry including wild birds) (2017-)	H5N1	Wild	Laridae (unidentified)	6066	148078	1	-	Animal	1	1	0	0	0
2025	Jan-Jun 2025	Europe	Germany	Hanau	Influenza A viruses of high pathogenicity (Inf. with) (non-poultry including wild birds) (2017-)	H5N1	Wild	Cygnus (unidentified)	6166	152768	1	-	Animal	1	0	0	1	0
2025	Jan-Jun 2025	Europe	Germany	Helgoland	Influenza A viruses of high pathogenicity (Inf. with) (non-poultry including wild birds) (2017-)	H5N1	Wild	Anatidae (unidentified)	6084	-	2	-	Animal	3	0	0	3	0
2025	Jan-Jun 2025	Europe	Germany	Helgoland	Influenza A viruses of high pathogenicity (Inf. with) (non-poultry including wild birds) (2017-)	H5N1	Wild	Laridae (unidentified)	6084	148783	1	-	Animal	1	0	0	1	0
2025	Jan-Jun 2025	Europe	Germany	Herzogenaurach	Influenza A viruses of high pathogenicity (Inf. with) (non-poultry including wild birds) (2017-)	H5N1	Wild	Accipitridae (unidentified)	6056	152764	1	-	Animal	1	0	0	1	0
2025	Jan-Jun 2025	Europe	Germany	Herzogenaurach	Influenza A viruses of high pathogenicity (Inf. with) (non-poultry including wild birds) (2017-)	H5N1	Wild	Anatidae (unidentified)	6056	152049	1	-	Animal	2	0	0	2	0
2025	Jan-Jun 2025	Europe	Germany	Heßdorf	Influenza A viruses of high pathogenicity (Inf. with) (non-poultry including wild birds) (2017-)	H5N1	Wild	Anatidae (unidentified)	6056	150035	1	-	Animal	10	0	0	10	0
2025	Jan-Jun 2025	Europe	Germany	Heßdorf	Influenza A viruses of high pathogenicity (Inf. with) (non-poultry including wild birds) (2017-)	H5N1	Wild	Cygnus (unidentified)	6056	150035	0	-	Animal	1	0	0	1	0
2025	Jan-Jun 2025	Europe	Germany	Horst-Herzhorn	Influenza A viruses of high pathogenicity (Inf. with) (non-poultry including wild birds) (2017-)	H5N1	Wild	Anatidae (unidentified)	6084	-	3	-	Animal	3	0	0	3	0
2025	Jan-Jun 2025	Europe	Germany	Husum	Influenza A viruses of high pathogenicity (Inf. with) (non-poultry including wild birds) (2017-)	H5N1	Wild	Anatidae (unidentified)	6084	148777	1	-	Animal	1	1	0	0	0
2025	Jan-Jun 2025	Europe	Germany	Jade	Influenza A viruses of high pathogenicity (Inf. with) (non-poultry including wild birds) (2017-)	H5N1	Wild	Anatidae (unidentified)	6065	148081	1	-	Animal	1	0	0	1	0
2025	Jan-Jun 2025	Europe	Germany	Juist	Influenza A viruses of high pathogenicity (Inf. with) (non-poultry including wild birds) (2017-)	H5N1	Wild	Laridae (unidentified)	6065	150691	1	-	Animal	1	0	0	1	0
2025	Jan-Jun 2025	Europe	Germany	Kelsterbach	Influenza A viruses of high pathogenicity (Inf. with) (non-poultry including wild birds) (2017-)	H5N1	Wild	Anatidae (unidentified)	6166	153562	1	-	Animal	2	0	0	2	0
2025	Jan-Jun 2025	Europe	Germany	Kirchspielslandgemeinden Eider	Influenza A viruses of high pathogenicity (Inf. with) (non-poultry including wild birds) (2017-)	H5N1	Wild	Anatidae (unidentified)	6084	-	2	-	Animal	2	0	0	2	0
2025	Jan-Jun 2025	Europe	Germany	Krempermarsch	Influenza A viruses of high pathogenicity (Inf. with) (non-poultry including wild birds) (2017-)	H5N1	Wild	Anatidae (unidentified)	6084	150855	1	-	Animal	1	0	0	1	0
2025	Jan-Jun 2025	Europe	Germany	Krummhörn	Influenza A viruses of high pathogenicity (Inf. with) (non-poultry including wild birds) (2017-)	H5N1	Wild	Anatidae (unidentified)	6065	150692	1	-	Animal	1	0	0	1	0
2025	Jan-Jun 2025	Europe	Germany	Langballig	Influenza A viruses of high pathogenicity (Inf. with) (non-poultry including wild birds) (2017-)	H5N1	Wild	Accipitridae (unidentified)	6084	150053	1	-	Animal	1	0	0	1	0
2025	Jan-Jun 2025	Europe	Germany	Langeoog	Influenza A viruses of high pathogenicity (Inf. with) (non-poultry including wild birds) (2017-)	H5N1	Wild	Anatidae (unidentified)	6065	151145	0	-	Animal	1	0	0	1	0
2025	Jan-Jun 2025	Europe	Germany	Langeoog	Influenza A viruses of high pathogenicity (Inf. with) (non-poultry including wild birds) (2017-)	H5N1	Wild	Laridae (unidentified)	6065	151145	1	-	Animal	1	0	0	1	0
2025	Jan-Jun 2025	Europe	Germany	Leer (Ostfriesland)	Influenza A viruses of high pathogenicity (Inf. with) (non-poultry including wild birds) (2017-)	H5N1	Wild	Anatidae (unidentified)	6065	152254	1	-	Animal	1	0	0	1	0
2025	Jan-Jun 2025	Europe	Germany	Liebenwalde	Influenza A viruses of high pathogenicity (Inf. with) (non-poultry including wild birds) (2017-)	H5N1	Wild	Anatidae (unidentified)	6133	153113	1	-	Animal	1	0	0	1	0
2025	Jan-Jun 2025	Europe	Germany	Loxstedt	Influenza A viruses of high pathogenicity (Inf. with) (non-poultry including wild birds) (2017-)	H5N1	Wild	Anatidae (unidentified)	6065	150683	1	-	Animal	1	1	0	0	0
2025	Jan-Jun 2025	Europe	Germany	Mittleres Nordfriesland	Influenza A viruses of high pathogenicity (Inf. with) (non-poultry including wild birds) (2017-)	H5N1	Wild	Anatidae (unidentified)	6084	-	2	-	Animal	2	0	0	2	0
2025	Jan-Jun 2025	Europe	Germany	Möhnesee	Influenza A viruses of high pathogenicity (Inf. with) (non-poultry including wild birds) (2017-)	H5N1	Wild	Anatidae (unidentified)	6194	151146	1	-	Animal	1	0	0	1	0
2025	Jan-Jun 2025	Europe	Germany	Moormerland	Influenza A viruses of high pathogenicity (Inf. with) (non-poultry including wild birds) (2017-)	H5N1	Wild	Anatidae (unidentified)	6065	150695	1	-	Animal	1	1	0	0	0
2025	Jan-Jun 2025	Europe	Germany	Norden	Influenza A viruses of high pathogenicity (Inf. with) (non-poultry including wild birds) (2017-)	H5N1	Wild	Anatidae (unidentified)	6065	150684	1	-	Animal	2	0	0	2	0
2025	Jan-Jun 2025	Europe	Germany	Norderney	Influenza A viruses of high pathogenicity (Inf. with) (non-poultry including wild birds) (2017-)	H5N1	Wild	Anatidae (unidentified)	6065	153779	1	-	Animal	1	0	0	1	0
2025	Jan-Jun 2025	Europe	Germany	Nordkehdingen	Influenza A viruses of high pathogenicity (Inf. with) (non-poultry including wild birds) (2017-)	H5N1	Wild	Anatidae (unidentified)	6065	147315	1	-	Animal	1	0	0	1	0
2025	Jan-Jun 2025	Europe	Germany	Nordsee-Treene	Influenza A viruses of high pathogenicity (Inf. with) (non-poultry including wild birds) (2017-)	H5N1	Wild	Anatidae (unidentified)	6084	-	2	-	Animal	2	1	0	1	0
2025	Jan-Jun 2025	Europe	Germany	Oelsnitz/Vogtl.	Influenza A viruses of high pathogenicity (Inf. with) (non-poultry including wild birds) (2017-)	H5N1	Wild	Cygnus (unidentified)	6245	149815	1	-	Animal	1	0	0	1	0
2025	Jan-Jun 2025	Europe	Germany	Plön	Influenza A viruses of high pathogenicity (Inf. with) (non-poultry including wild birds) (2017-)	H5N1	Wild	Laridae (unidentified)	6084	150052	1	-	Animal	1	0	0	1	0
2025	Jan-Jun 2025	Europe	Germany	Reußenköge	Influenza A viruses of high pathogenicity (Inf. with) (non-poultry including wild birds) (2017-)	H5N1	Wild	Anatidae (unidentified)	6084	-	1	-	Animal	4	0	0	4	0
2025	Jan-Jun 2025	Europe	Germany	Reußenköge	Influenza A viruses of high pathogenicity (Inf. with) (non-poultry including wild birds) (2017-)	H5N1	Wild	Charadriidae (unidentified)	6084	148780	0	-	Animal	1	0	0	1	0
2025	Jan-Jun 2025	Europe	Germany	Reußenköge	Influenza A viruses of high pathogenicity (Inf. with) (non-poultry including wild birds) (2017-)	H5N1	Wild	Laridae (unidentified)	6084	-	2	-	Animal	3	0	0	3	0
2025	Jan-Jun 2025	Europe	Germany	Reußenköge	Influenza A viruses of high pathogenicity (Inf. with) (non-poultry including wild birds) (2017-)	H5N1	Wild	Procellariidae (unidentified)	6084	148780	1	-	Animal	1	0	0	1	0
2025	Jan-Jun 2025	Europe	Germany	Rheinberg	Influenza A viruses of high pathogenicity (Inf. with) (non-poultry including wild birds) (2017-)	H5N1	Wild	Accipitridae (unidentified)	6194	153783	1	-	Animal	1	0	0	1	0
2025	Jan-Jun 2025	Europe	Germany	Rothenburg ob der Tauber	Influenza A viruses of high pathogenicity (Inf. with) (non-poultry including wild birds) (2017-)	H5N1	Wild	Accipitridae (unidentified)	6056	152765	1	-	Animal	1	0	0	1	0
2025	Jan-Jun 2025	Europe	Germany	Seenplatte	Influenza A viruses of high pathogenicity (Inf. with) (non-poultry including wild birds) (2017-)	H5N1	Wild	Cygnus (unidentified)	6074	153555	1	-	Animal	5	0	0	5	0
2025	Jan-Jun 2025	Europe	Germany	Stadland	Influenza A viruses of high pathogenicity (Inf. with) (non-poultry including wild birds) (2017-)	H5N1	Wild	Anatidae (unidentified)	6065	150694	1	-	Animal	1	0	0	1	0
2025	Jan-Jun 2025	Europe	Germany	Südtondern	Influenza A viruses of high pathogenicity (Inf. with) (non-poultry including wild birds) (2017-)	H5N1	Wild	Anatidae (unidentified)	6084	-	4	-	Animal	8	0	0	7	0
2025	Jan-Jun 2025	Europe	Germany	Südtondern	Influenza A viruses of high pathogenicity (Inf. with) (non-poultry including wild birds) (2017-)	H5N1	Wild	Laridae (unidentified)	6084	148782	1	-	Animal	1	0	0	1	0
2025	Jan-Jun 2025	Europe	Germany	Südtondern	Influenza A viruses of high pathogenicity (Inf. with) (non-poultry including wild birds) (2017-)	H5N1	Wild	Procellariidae (unidentified)	6084	147299	0	-	Animal	1	0	0	1	0
2025	Jan-Jun 2025	Europe	Germany	Timmendorfer Strand	Influenza A viruses of high pathogenicity (Inf. with) (non-poultry including wild birds) (2017-)	H5N1	Wild	Anatidae (unidentified)	6084	146920	1	-	Animal	1	0	0	1	0
2025	Jan-Jun 2025	Europe	Germany	Triptis	Influenza A viruses of high pathogenicity (Inf. with) (non-poultry including wild birds) (2017-)	H5N1	Wild	Cygnus (unidentified)	6074	-	2	-	Animal	6	0	0	6	0
2025	Jan-Jun 2025	Europe	Germany	Uehlfeld	Influenza A viruses of high pathogenicity (Inf. with) (non-poultry including wild birds) (2017-)	H5N1	Wild	Anatidae (unidentified)	6056	-	3	-	Animal	20	0	0	20	0
2025	Jan-Jun 2025	Europe	Germany	Uehlfeld	Influenza A viruses of high pathogenicity (Inf. with) (non-poultry including wild birds) (2017-)	H5N1	Wild	Cygnus (unidentified)	6056	-	2	-	Animal	12	1	0	11	0
2025	Jan-Jun 2025	Europe	Germany	Wedel	Influenza A viruses of high pathogenicity (Inf. with) (non-poultry including wild birds) (2017-)	H5N1	Wild	Anatidae (unidentified)	6084	152258	1	-	Animal	1	0	0	1	0
2025	Jan-Jun 2025	Europe	Germany	Weener	Influenza A viruses of high pathogenicity (Inf. with) (non-poultry including wild birds) (2017-)	H5N1	Wild	Anatidae (unidentified)	6065	148788	1	-	Animal	1	1	0	0	0
2025	Jan-Jun 2025	Europe	Germany	Weisendorf	Influenza A viruses of high pathogenicity (Inf. with) (non-poultry including wild birds) (2017-)	H5N1	Wild	Anatidae (unidentified)	6056	-	2	-	Animal	3	0	0	3	0
2025	Jan-Jun 2025	Europe	Germany	Welver	Influenza A viruses of high pathogenicity (Inf. with) (non-poultry including wild birds) (2017-)	H5N1	Wild	Laridae (unidentified)	6194	153117	1	-	Animal	1	0	0	1	0
2025	Jan-Jun 2025	Europe	Germany	Wilhelmshaven	Influenza A viruses of high pathogenicity (Inf. with) (non-poultry including wild birds) (2017-)	H5N1	Wild	Anatidae (unidentified)	6065	-	2	-	Animal	2	0	0	2	0
2025	Jan-Jun 2025	Europe	Germany	Wismar	Influenza A viruses of high pathogenicity (Inf. with) (non-poultry including wild birds) (2017-)	H5N1	Wild	Anatidae (unidentified)	6101	152769	1	-	Animal	1	0	0	1	0
2025	Jan-Jun 2025	Europe	Germany	Zeitz	Influenza A viruses of high pathogenicity (Inf. with) (non-poultry including wild birds) (2017-)	H5N1	Wild	Cygnus (unidentified)	6234	148946	1	-	Animal	1	0	0	1	0
2025	Jan-Jun 2025	Europe	Greece	Amyntaio	Influenza A viruses of high pathogenicity (Inf. with) (non-poultry including wild birds) (2017-)	H5N1	Wild	Dalmatian pelican	6281	151119	1	-	Animal	1	-	-	1	-
2025	Jan-Jun 2025	Europe	Greece	Iraklia	Influenza A viruses of high pathogenicity (Inf. with) (non-poultry including wild birds) (2017-)	H5N1	Wild	Dalmatian pelican	6281	152616	1	-	Animal	1	-	-	1	-
2025	Jan-Jun 2025	Europe	Greece	Prespes	Influenza A viruses of high pathogenicity (Inf. with) (non-poultry including wild birds) (2017-)	H5N1	Wild	Dalmatian pelican	6281	151118	1	-	Animal	1	-	-	1	-
2025	Jan-Jun 2025	Europe	Hungary	Budapest	Influenza A viruses of high pathogenicity (Inf. with) (non-poultry including wild birds) (2017-)	H5N1	Wild	Eurasian buzzard (common buzzard)	4070	153068	1	-	Animal	1	-	-	1	-
2025	Jan-Jun 2025	Europe	Hungary	Csurgó	Influenza A viruses of high pathogenicity (Inf. with) (non-poultry including wild birds) (2017-)	H5N1	Wild	Mute Swan	4070	152931	1	-	Animal	1	-	-	1	-
2025	Jan-Jun 2025	Europe	Hungary	Füzesabony	Influenza A viruses of high pathogenicity (Inf. with) (non-poultry including wild birds) (2017-)	H5N1	Wild	Eurasian buzzard (common buzzard)	4070	147134	1	-	Animal	1	-	-	0	-
2025	Jan-Jun 2025	Europe	Hungary	Hajdúszoboszló	Influenza A viruses of high pathogenicity (Inf. with) (non-poultry including wild birds) (2017-)	H5N1	Wild	Eurasian buzzard (common buzzard)	4070	147132	1	-	Animal	1	-	-	0	-
2025	Jan-Jun 2025	Europe	Hungary	Karcag	Influenza A viruses of high pathogenicity (Inf. with) (non-poultry including wild birds) (2017-)	H5N1	Wild	Eurasian buzzard (common buzzard)	4070	147133	1	-	Animal	1	-	-	0	-
2025	Jan-Jun 2025	Europe	Hungary	Kisbér	Influenza A viruses of high pathogenicity (Inf. with) (non-poultry including wild birds) (2017-)	H5N1	Wild	Eurasian buzzard (common buzzard)	4070	151068	1	-	Animal	1	-	-	1	-
2025	Jan-Jun 2025	Europe	Hungary	Szerencs	Influenza A viruses of high pathogenicity (Inf. with) (non-poultry including wild birds) (2017-)	H5N1	Wild	Mute Swan	4070	146868	1	-	Animal	1	-	-	0	-
2025	Jan-Jun 2025	Europe	Hungary	Tata	Influenza A viruses of high pathogenicity (Inf. with) (non-poultry including wild birds) (2017-)	H5N1	Wild	Caspian Gull	4070	147730	1	-	Animal	1	-	-	1	-
2025	Jan-Jun 2025	Europe	Hungary	Tata	Influenza A viruses of high pathogenicity (Inf. with) (non-poultry including wild birds) (2017-)	H5N1	Wild	Eurasian buzzard (common buzzard)	4070	-	8	-	Animal	36	-	-	36	-
2025	Jan-Jun 2025	Europe	Hungary	Tata	Influenza A viruses of high pathogenicity (Inf. with) (non-poultry including wild birds) (2017-)	H5N1	Wild	Greylag Goose	4070	148157	1	-	Animal	2	-	-	2	-
2025	Jan-Jun 2025	Europe	Hungary	Tata	Influenza A viruses of high pathogenicity (Inf. with) (non-poultry including wild birds) (2017-)	H5N1	Wild	Northern Goshawk	4070	151069	0	-	Animal	1	-	-	1	-
2025	Jan-Jun 2025	Europe	Iceland	Akrahreppur	Influenza A viruses of high pathogenicity (Inf. with) (non-poultry including wild birds) (2017-)	H5N5	Wild	Arctic Fox	6168	148829	1	-	Animal	1	1	0	0	0
2025	Jan-Jun 2025	Europe	Iceland	Bessastaðahreppur	Influenza A viruses of high pathogenicity (Inf. with) (non-poultry including wild birds) (2017-)	H5N5	Wild	Passeridae (unidentified)	5937	148823	1	-	Animal	3	0	0	3	0
2025	Jan-Jun 2025	Europe	Iceland	Reykjavík	Influenza A viruses of high pathogenicity (Inf. with) (non-poultry including wild birds) (2017-)	H5N5	Wild	American Mink	6168	148164	1	-	Animal	1	0	0	1	0
2025	Jan-Jun 2025	Europe	Iceland	Reykjavík	Influenza A viruses of high pathogenicity (Inf. with) (non-poultry including wild birds) (2017-)	H5N5	Wild	Black-headed Gull	5937	148827	1	-	Animal	2	0	0	2	0
2025	Jan-Jun 2025	Europe	Iceland	Reykjavík	Influenza A viruses of high pathogenicity (Inf. with) (non-poultry including wild birds) (2017-)	H5N5	Wild	Eurasian Wigeon	5937	148824	1	-	Animal	1	0	0	1	0
2025	Jan-Jun 2025	Europe	Iceland	Reykjavík	Influenza A viruses of high pathogenicity (Inf. with) (non-poultry including wild birds) (2017-)	H5N5	Wild	Greylag Goose	5937	-	4	-	Animal	13	0	0	13	0
2025	Jan-Jun 2025	Europe	Iceland	Reykjavík	Influenza A viruses of high pathogenicity (Inf. with) (non-poultry including wild birds) (2017-)	H5N5	Wild	Whooper Swan	5937	147196	1	-	Animal	1	0	0	1	0
2025	Jan-Jun 2025	Europe	Ireland	Cork	Influenza A viruses of high pathogenicity (Inf. with) (non-poultry including wild birds) (2017-)	H5N1	Wild	Mute Swan	6287	-	0	-	Animal	4	-	-	4	-
2025	Jan-Jun 2025	Europe	Ireland	Cork	Influenza A viruses of high pathogenicity (Inf. with) (non-poultry including wild birds) (2017-)	H5N1	Wild	Whooper Swan	6287	-	2	-	Animal	4	-	-	4	-
2025	Jan-Jun 2025	Europe	Ireland	Donegal	Influenza A viruses of high pathogenicity (Inf. with) (non-poultry including wild birds) (2017-)	H5N1	Wild	Greylag Goose	6093	147331	1	-	Animal	1	-	-	1	-
2025	Jan-Jun 2025	Europe	Ireland	Dublin	Influenza A viruses of high pathogenicity (Inf. with) (non-poultry including wild birds) (2017-)	H5N1	Wild	Common Starling	6287	152299	1	-	Animal	2	-	-	2	-
2025	Jan-Jun 2025	Europe	Ireland	Kerry	Influenza A viruses of high pathogenicity (Inf. with) (non-poultry including wild birds) (2017-)	H5N1	Wild	White-tailed Eagle	6287	154300	1	-	Animal	1	-	-	1	-
2025	Jan-Jun 2025	Europe	Ireland	Offaly	Influenza A viruses of high pathogenicity (Inf. with) (non-poultry including wild birds) (2017-)	H5N1	Wild	Mute Swan	6287	153217	1	-	Animal	1	-	-	1	-
2025	Jan-Jun 2025	Europe	Ireland	Westmeath	Influenza A viruses of high pathogenicity (Inf. with) (non-poultry including wild birds) (2017-)	H5N1	Wild	Whooper Swan	6093	148790	1	-	Animal	1	-	-	1	-
2025	Jan-Jun 2025	Europe	Ireland	Wexford	Influenza A viruses of high pathogenicity (Inf. with) (non-poultry including wild birds) (2017-)	H5N1	Wild	Eurasian buzzard (common buzzard)	6287	153919	1	-	Animal	1	-	-	1	-
2025	Jan-Jun 2025	Europe	Ireland	Wexford	Influenza A viruses of high pathogenicity (Inf. with) (non-poultry including wild birds) (2017-)	H5N1	Wild	Peregrin falcon	6093	148791	1	-	Animal	1	-	-	1	-
2025	Jan-Jun 2025	Europe	Ireland	Wicklow	Influenza A viruses of high pathogenicity (Inf. with) (non-poultry including wild birds) (2017-)	H5N1	Wild	Eurasian buzzard (common buzzard)	6287	151189	1	-	Animal	1	-	-	1	-
2025	Jan-Jun 2025	Europe	Italy	Fontanellato	Influenza A viruses of high pathogenicity (Inf. with) (non-poultry including wild birds) (2017-)	H5N1	Wild	Eurasian buzzard (common buzzard)	5912	148283	1	-	Animal	1	-	-	1	-
2025	Jan-Jun 2025	Europe	Italy	Fontevivo	Influenza A viruses of high pathogenicity (Inf. with) (non-poultry including wild birds) (2017-)	H5N1	Wild	Yellow-legged Gull	5912	148284	1	-	Animal	1	-	-	1	-
2025	Jan-Jun 2025	Europe	Italy	Galzignano Terme	Influenza A viruses of high pathogenicity (Inf. with) (non-poultry including wild birds) (2017-)	H5N1	Wild	Eurasian buzzard (common buzzard)	5912	150678	1	-	Animal	1	-	-	1	-
2025	Jan-Jun 2025	Europe	Italy	Padova	Influenza A viruses of high pathogenicity (Inf. with) (non-poultry including wild birds) (2017-)	H5N1	Wild	Yellow-legged Gull	5912	150677	1	-	Animal	1	-	-	1	-
2025	Jan-Jun 2025	Europe	Italy	Pramaggiore	Influenza A viruses of high pathogenicity (Inf. with) (non-poultry including wild birds) (2017-)	H5N1	Wild	Eurasian buzzard (common buzzard)	5912	150679	1	-	Animal	1	-	-	1	-
2025	Jan-Jun 2025	Europe	Italy	Quinzano d' Oglio	Influenza A viruses of high pathogenicity (Inf. with) (non-poultry including wild birds) (2017-)	H5N1	Wild	Red Fox	6243	149834	1	-	Animal	1	-	-	1	-
2025	Jan-Jun 2025	Europe	Italy	Rimini	Influenza A viruses of high pathogenicity (Inf. with) (non-poultry including wild birds) (2017-)	H5N1	Wild	Yellow-legged Gull	5912	151575	1	-	Animal	1	-	-	1	-
2025	Jan-Jun 2025	Europe	Italy	San Martino Buon Albergo	Influenza A viruses of high pathogenicity (Inf. with) (non-poultry including wild birds) (2017-)	H5N1	Wild	Sacred Ibis	5912	-	2	-	Animal	2	-	-	2	-
2025	Jan-Jun 2025	Europe	Italy	Stanghella	Influenza A viruses of high pathogenicity (Inf. with) (non-poultry including wild birds) (2017-)	H5N1	Wild	Yellow-legged Gull	5912	150676	1	-	Animal	1	-	-	1	-
2025	Jan-Jun 2025	Europe	Italy	Trebaseleghe	Influenza A viruses of high pathogenicity (Inf. with) (non-poultry including wild birds) (2017-)	H5N1	Wild	Alcidae (unidentified)	5912	148042	1	-	Animal	1	-	-	1	-
2025	Jan-Jun 2025	Europe	Italy	Venezia	Influenza A viruses of high pathogenicity (Inf. with) (non-poultry including wild birds) (2017-)	H5N1	Wild	Yellow-legged Gull	5912	148043	1	-	Animal	1	-	-	1	-
2025	Jan-Jun 2025	Europe	Lithuania	Alytaus	Influenza A viruses of high pathogenicity (Inf. with) (non-poultry including wild birds) (2017-)	H5N1	Wild	Mute Swan	6219	148300	1	-	Animal	1	-	-	1	-
2025	Jan-Jun 2025	Europe	Moldova	Criuleni	Influenza A viruses of high pathogenicity (Inf. with) (non-poultry including wild birds) (2017-)	H5N1	Wild	Mute Swan	5896	148136	1	-	Animal	1	-	-	1	-
2025	Jan-Jun 2025	Europe	Moldova	Soroca	Influenza A viruses of high pathogenicity (Inf. with) (non-poultry including wild birds) (2017-)	H5N1	Wild	Mute Swan	5896	150195	1	-	Animal	2	-	-	2	-
2025	Jan-Jun 2025	Europe	Netherlands	Aa en Hunze	Influenza A viruses of high pathogenicity (Inf. with) (non-poultry including wild birds) (2017-)	H5N1	Wild	Barnacle Goose	6090	150905	1	-	Animal	1	0	0	1	0
2025	Jan-Jun 2025	Europe	Netherlands	Albrandswaard	Influenza A viruses of high pathogenicity (Inf. with) (non-poultry including wild birds) (2017-)	H5N1	Wild	Greylag Goose	6090	150700	1	-	Animal	1	0	0	1	0
2025	Jan-Jun 2025	Europe	Netherlands	Almere	Influenza A viruses of high pathogenicity (Inf. with) (non-poultry including wild birds) (2017-)	H5N1	Wild	Barnacle Goose	6090	153922	1	-	Animal	1	0	0	1	0
2025	Jan-Jun 2025	Europe	Netherlands	Ameland	Influenza A viruses of high pathogenicity (Inf. with) (non-poultry including wild birds) (2017-)	H5N1	Wild	Eurasian Curlew	6090	148620	1	-	Animal	1	0	0	1	0
2025	Jan-Jun 2025	Europe	Netherlands	Andijk	Influenza A viruses of high pathogenicity (Inf. with) (non-poultry including wild birds) (2017-)	H5N1	Wild	Common Kestrel	6090	151425	1	-	Animal	1	0	0	1	0
2025	Jan-Jun 2025	Europe	Netherlands	Appingedam	Influenza A viruses of high pathogenicity (Inf. with) (non-poultry including wild birds) (2017-)	H5N1	Wild	Eurasian buzzard (common buzzard)	6090	151160	1	-	Animal	1	0	0	1	0
2025	Jan-Jun 2025	Europe	Netherlands	Barneveld	Influenza A viruses of high pathogenicity (Inf. with) (non-poultry including wild birds) (2017-)	H5N1	Wild	Mallard	6090	153201	1	-	Animal	1	0	0	1	0
2025	Jan-Jun 2025	Europe	Netherlands	Bergambacht	Influenza A viruses of high pathogenicity (Inf. with) (non-poultry including wild birds) (2017-)	H5N1	Wild	Herring Gull	6090	153496	1	-	Animal	1	0	0	1	0
2025	Jan-Jun 2025	Europe	Netherlands	Bladel	Influenza A viruses of high pathogenicity (Inf. with) (non-poultry including wild birds) (2017-)	H5N1	Wild	Phasianidae (unidentified)	6090	152279	1	47	Animal	5	47	0	0	0
2025	Jan-Jun 2025	Europe	Netherlands	Buren	Influenza A viruses of high pathogenicity (Inf. with) (non-poultry including wild birds) (2017-)	H5N1	Wild	Eurasian buzzard (common buzzard)	6090	152321	1	-	Animal	1	0	0	1	0
2025	Jan-Jun 2025	Europe	Netherlands	Castricum	Influenza A viruses of high pathogenicity (Inf. with) (non-poultry including wild birds) (2017-)	H5N1	Wild	Greater White-fronted Goose	6090	150341	1	-	Animal	1	0	0	1	0
2025	Jan-Jun 2025	Europe	Netherlands	Dantumadeel	Influenza A viruses of high pathogenicity (Inf. with) (non-poultry including wild birds) (2017-)	H5N1	Wild	Barnacle Goose	6090	152789	1	-	Animal	1	0	0	1	0
2025	Jan-Jun 2025	Europe	Netherlands	De Marne	Influenza A viruses of high pathogenicity (Inf. with) (non-poultry including wild birds) (2017-)	H5N1	Wild	Barnacle Goose	6090	148622	1	-	Animal	1	0	0	1	0
2025	Jan-Jun 2025	Europe	Netherlands	De Wolden	Influenza A viruses of high pathogenicity (Inf. with) (non-poultry including wild birds) (2017-)	H5N1	Wild	Barnacle Goose	6090	151161	1	-	Animal	1	0	0	1	0
2025	Jan-Jun 2025	Europe	Netherlands	Dongeradeel	Influenza A viruses of high pathogenicity (Inf. with) (non-poultry including wild birds) (2017-)	H5N1	Wild	Barn Owl (Common Barn-Owl)	6090	150345	1	-	Animal	1	0	0	1	0
2025	Jan-Jun 2025	Europe	Netherlands	Dongeradeel	Influenza A viruses of high pathogenicity (Inf. with) (non-poultry including wild birds) (2017-)	H5N1	Wild	Barnacle Goose	6090	150089	1	-	Animal	2	0	0	2	0
2025	Jan-Jun 2025	Europe	Netherlands	Dongeradeel	Influenza A viruses of high pathogenicity (Inf. with) (non-poultry including wild birds) (2017-)	H5N1	Wild	Common Eider	6090	150906	1	-	Animal	2	0	0	2	0
2025	Jan-Jun 2025	Europe	Netherlands	Dongeradeel	Influenza A viruses of high pathogenicity (Inf. with) (non-poultry including wild birds) (2017-)	H5N1	Wild	Eurasian Curlew	6090	150705	1	-	Animal	1	0	0	1	0
2025	Jan-Jun 2025	Europe	Netherlands	Dongeradeel	Influenza A viruses of high pathogenicity (Inf. with) (non-poultry including wild birds) (2017-)	H5N1	Wild	Greater White-fronted Goose	6090	-	2	-	Animal	2	0	0	2	0
2025	Jan-Jun 2025	Europe	Netherlands	Dongeradeel	Influenza A viruses of high pathogenicity (Inf. with) (non-poultry including wild birds) (2017-)	H5N1	Wild	Herring Gull	6090	150906	0	-	Animal	2	0	0	2	0
2025	Jan-Jun 2025	Europe	Netherlands	Doorn	Influenza A viruses of high pathogenicity (Inf. with) (non-poultry including wild birds) (2017-)	H5N1	Wild	Northern Goshawk	6090	151422	1	-	Animal	1	0	0	1	0
2025	Jan-Jun 2025	Europe	Netherlands	Dronten	Influenza A viruses of high pathogenicity (Inf. with) (non-poultry including wild birds) (2017-)	H5N1	Wild	Eurasian buzzard (common buzzard)	6090	153495	1	-	Animal	1	0	0	1	0
2025	Jan-Jun 2025	Europe	Netherlands	Duiven	Influenza A viruses of high pathogenicity (Inf. with) (non-poultry including wild birds) (2017-)	H5N1	Wild	Barnacle Goose	6090	151424	1	-	Animal	1	0	0	1	0
2025	Jan-Jun 2025	Europe	Netherlands	Dutch Exclusive Economic Zone	Influenza A viruses of high pathogenicity (Inf. with) (non-poultry including wild birds) (2017-)	H5N1	Wild	Black-legged Kittiwake	6090	149015	1	-	Animal	1	0	0	1	0
2025	Jan-Jun 2025	Europe	Netherlands	Dutch Exclusive Economic Zone	Influenza A viruses of high pathogenicity (Inf. with) (non-poultry including wild birds) (2017-)	H5N1	Wild	Common Eider	6090	-	2	-	Animal	2	0	0	2	0
2025	Jan-Jun 2025	Europe	Netherlands	Dutch Exclusive Economic Zone	Influenza A viruses of high pathogenicity (Inf. with) (non-poultry including wild birds) (2017-)	H5N1	Wild	Great black-backed Gull	6090	153200	1	-	Animal	1	0	0	1	0
2025	Jan-Jun 2025	Europe	Netherlands	Dutch Exclusive Economic Zone	Influenza A viruses of high pathogenicity (Inf. with) (non-poultry including wild birds) (2017-)	H5N1	Wild	Herring Gull	6090	150088	1	-	Animal	2	0	0	2	0
2025	Jan-Jun 2025	Europe	Netherlands	Eemsmond	Influenza A viruses of high pathogenicity (Inf. with) (non-poultry including wild birds) (2017-)	H5N1	Wild	Barnacle Goose	6090	147471	1	-	Animal	1	0	0	1	0
2025	Jan-Jun 2025	Europe	Netherlands	Eemsmond	Influenza A viruses of high pathogenicity (Inf. with) (non-poultry including wild birds) (2017-)	H5N1	Wild	Eurasian buzzard (common buzzard)	6090	147478	1	-	Animal	1	0	0	1	0
2025	Jan-Jun 2025	Europe	Netherlands	Eemsmond	Influenza A viruses of high pathogenicity (Inf. with) (non-poultry including wild birds) (2017-)	H5N1	Wild	Greater White-fronted Goose	6090	150031	1	-	Animal	1	0	0	1	0
2025	Jan-Jun 2025	Europe	Netherlands	Eemsmond	Influenza A viruses of high pathogenicity (Inf. with) (non-poultry including wild birds) (2017-)	H5N1	Wild	Red Knot	6090	151164	1	-	Animal	1	0	0	1	0
2025	Jan-Jun 2025	Europe	Netherlands	Ferwerderadiel	Influenza A viruses of high pathogenicity (Inf. with) (non-poultry including wild birds) (2017-)	H5N1	Wild	Barnacle Goose	6090	150335	1	-	Animal	1	0	0	1	0
2025	Jan-Jun 2025	Europe	Netherlands	Ferwerderadiel	Influenza A viruses of high pathogenicity (Inf. with) (non-poultry including wild birds) (2017-)	H5N1	Wild	Brent Goose	6090	148048	1	-	Animal	1	0	0	1	0
2025	Jan-Jun 2025	Europe	Netherlands	Ferwerderadiel	Influenza A viruses of high pathogenicity (Inf. with) (non-poultry including wild birds) (2017-)	H5N1	Wild	Eurasian buzzard (common buzzard)	6090	152792	1	-	Animal	1	0	0	1	0
2025	Jan-Jun 2025	Europe	Netherlands	Ferwerderadiel	Influenza A viruses of high pathogenicity (Inf. with) (non-poultry including wild birds) (2017-)	H5N1	Wild	Grey Heron	6090	149032	1	-	Animal	1	0	0	1	0
2025	Jan-Jun 2025	Europe	Netherlands	Ferwerderadiel	Influenza A viruses of high pathogenicity (Inf. with) (non-poultry including wild birds) (2017-)	H5N1	Wild	Herring Gull	6090	-	3	-	Animal	3	0	0	3	0
2025	Jan-Jun 2025	Europe	Netherlands	Ferwerderadiel	Influenza A viruses of high pathogenicity (Inf. with) (non-poultry including wild birds) (2017-)	H5N1	Wild	Mew Gull	6090	150340	1	-	Animal	1	0	0	1	0
2025	Jan-Jun 2025	Europe	Netherlands	Ferwerderadiel	Influenza A viruses of high pathogenicity (Inf. with) (non-poultry including wild birds) (2017-)	H5N1	Wild	Mute Swan	6090	-	2	-	Animal	2	0	0	2	0
2025	Jan-Jun 2025	Europe	Netherlands	Ferwerderadiel	Influenza A viruses of high pathogenicity (Inf. with) (non-poultry including wild birds) (2017-)	H5N1	Wild	Short-eared Owl	6090	150344	1	-	Animal	1	0	0	1	0
2025	Jan-Jun 2025	Europe	Netherlands	Franekeradeel	Influenza A viruses of high pathogenicity (Inf. with) (non-poultry including wild birds) (2017-)	H5N1	Wild	Barnacle Goose	6090	150328	1	-	Animal	1	0	0	1	0
2025	Jan-Jun 2025	Europe	Netherlands	Groningen	Influenza A viruses of high pathogenicity (Inf. with) (non-poultry including wild birds) (2017-)	H5N1	Wild	Canada Goose	6090	154483	1	-	Animal	1	0	0	1	0
2025	Jan-Jun 2025	Europe	Netherlands	Groningen	Influenza A viruses of high pathogenicity (Inf. with) (non-poultry including wild birds) (2017-)	H5N1	Wild	Egyptian Goose	6090	150032	1	-	Animal	1	0	0	1	0
2025	Jan-Jun 2025	Europe	Netherlands	Groningen	Influenza A viruses of high pathogenicity (Inf. with) (non-poultry including wild birds) (2017-)	H5N1	Wild	Lesser Black-backed Gull	6090	150331	1	-	Animal	1	0	0	1	0
2025	Jan-Jun 2025	Europe	Netherlands	Haren	Influenza A viruses of high pathogenicity (Inf. with) (non-poultry including wild birds) (2017-)	H5N1	Wild	Barnacle Goose	6090	147149	1	-	Animal	1	0	0	1	0
2025	Jan-Jun 2025	Europe	Netherlands	Haren	Influenza A viruses of high pathogenicity (Inf. with) (non-poultry including wild birds) (2017-)	H5N1	Wild	Greylag Goose	6090	154480	1	-	Animal	1	0	0	1	0
2025	Jan-Jun 2025	Europe	Netherlands	Harlingen	Influenza A viruses of high pathogenicity (Inf. with) (non-poultry including wild birds) (2017-)	H5N1	Wild	Barnacle Goose	6090	150704	1	-	Animal	1	0	0	1	0
2025	Jan-Jun 2025	Europe	Netherlands	Heerenveen	Influenza A viruses of high pathogenicity (Inf. with) (non-poultry including wild birds) (2017-)	H5N1	Wild	Barnacle Goose	6090	150338	1	-	Animal	1	0	0	1	0
2025	Jan-Jun 2025	Europe	Netherlands	Hellevoetsluis	Influenza A viruses of high pathogenicity (Inf. with) (non-poultry including wild birds) (2017-)	H5N1	Wild	Greylag Goose	6090	147474	1	-	Animal	1	0	0	1	0
2025	Jan-Jun 2025	Europe	Netherlands	Hilversum	Influenza A viruses of high pathogenicity (Inf. with) (non-poultry including wild birds) (2017-)	H5N1	Wild	Barnacle Goose	6090	152793	1	-	Animal	1	0	0	1	0
2025	Jan-Jun 2025	Europe	Netherlands	Hilversum	Influenza A viruses of high pathogenicity (Inf. with) (non-poultry including wild birds) (2017-)	H5N1	Wild	Common Kestrel	6090	148059	1	-	Animal	1	0	0	1	0
2025	Jan-Jun 2025	Europe	Netherlands	Houten	Influenza A viruses of high pathogenicity (Inf. with) (non-poultry including wild birds) (2017-)	H5N1	Wild	Barnacle Goose	6090	-	2	-	Animal	2	0	0	2	0
2025	Jan-Jun 2025	Europe	Netherlands	Huizen	Influenza A viruses of high pathogenicity (Inf. with) (non-poultry including wild birds) (2017-)	H5N1	Wild	Barnacle Goose	6090	150904	1	-	Animal	1	0	0	1	0
2025	Jan-Jun 2025	Europe	Netherlands	Korendijk	Influenza A viruses of high pathogenicity (Inf. with) (non-poultry including wild birds) (2017-)	H5N1	Wild	Eurasian buzzard (common buzzard)	6090	151423	1	-	Animal	1	0	0	1	0
2025	Jan-Jun 2025	Europe	Netherlands	Leersum	Influenza A viruses of high pathogenicity (Inf. with) (non-poultry including wild birds) (2017-)	H5N1	Wild	Spot-tailed Goshawk	6090	154087	1	-	Animal	1	0	0	1	0
2025	Jan-Jun 2025	Europe	Netherlands	Lingewaard	Influenza A viruses of high pathogenicity (Inf. with) (non-poultry including wild birds) (2017-)	H5N1	Wild	Greylag Goose	6090	147473	1	-	Animal	1	0	0	1	0
2025	Jan-Jun 2025	Europe	Netherlands	Littenseradiel	Influenza A viruses of high pathogenicity (Inf. with) (non-poultry including wild birds) (2017-)	H5N1	Wild	Eurasian buzzard (common buzzard)	6090	148057	1	-	Animal	1	0	0	1	0
2025	Jan-Jun 2025	Europe	Netherlands	Loppersum	Influenza A viruses of high pathogenicity (Inf. with) (non-poultry including wild birds) (2017-)	H5N1	Wild	Barnacle Goose	6090	150329	1	-	Animal	1	0	0	1	0
2025	Jan-Jun 2025	Europe	Netherlands	Menaldumadeel	Influenza A viruses of high pathogenicity (Inf. with) (non-poultry including wild birds) (2017-)	H5N1	Wild	Eurasian buzzard (common buzzard)	6090	150707	1	-	Animal	1	0	0	1	0
2025	Jan-Jun 2025	Europe	Netherlands	Mill en Sint Hubert	Influenza A viruses of high pathogenicity (Inf. with) (non-poultry including wild birds) (2017-)	H5N1	Wild	Black-headed Gull	6090	150334	1	-	Animal	1	0	0	1	0
2025	Jan-Jun 2025	Europe	Netherlands	Muiden	Influenza A viruses of high pathogenicity (Inf. with) (non-poultry including wild birds) (2017-)	H5N1	Wild	Mute Swan	6090	153203	1	-	Animal	1	0	0	1	0
2025	Jan-Jun 2025	Europe	Netherlands	Nijkerk	Influenza A viruses of high pathogenicity (Inf. with) (non-poultry including wild birds) (2017-)	H5N1	Wild	Caspian Gull	6090	148051	1	-	Animal	1	0	0	1	0
2025	Jan-Jun 2025	Europe	Netherlands	NLD.6.1_1	Influenza A viruses of high pathogenicity (Inf. with) (non-poultry including wild birds) (2017-)	H5N1	Wild	Barnacle Goose	6090	-	2	-	Animal	18	0	0	18	0
2025	Jan-Jun 2025	Europe	Netherlands	NLD.6.1_1	Influenza A viruses of high pathogenicity (Inf. with) (non-poultry including wild birds) (2017-)	H5N1	Wild	Bean Goose	6090	150084	1	-	Animal	1	0	0	1	0
2025	Jan-Jun 2025	Europe	Netherlands	NLD.6.1_1	Influenza A viruses of high pathogenicity (Inf. with) (non-poultry including wild birds) (2017-)	H5N1	Wild	Black-headed Gull	6090	-	1	-	Animal	9	0	0	9	0
2025	Jan-Jun 2025	Europe	Netherlands	NLD.6.1_1	Influenza A viruses of high pathogenicity (Inf. with) (non-poultry including wild birds) (2017-)	H5N1	Wild	Caspian Gull	6090	-	1	-	Animal	7	0	0	7	0
2025	Jan-Jun 2025	Europe	Netherlands	NLD.6.1_1	Influenza A viruses of high pathogenicity (Inf. with) (non-poultry including wild birds) (2017-)	H5N1	Wild	Gadwall	6090	150084	0	-	Animal	1	0	0	1	0
2025	Jan-Jun 2025	Europe	Netherlands	NLD.6.1_1	Influenza A viruses of high pathogenicity (Inf. with) (non-poultry including wild birds) (2017-)	H5N1	Wild	Great black-backed Gull	6090	150084	0	-	Animal	4	0	0	4	0
2025	Jan-Jun 2025	Europe	Netherlands	NLD.6.1_1	Influenza A viruses of high pathogenicity (Inf. with) (non-poultry including wild birds) (2017-)	H5N1	Wild	Greater White-fronted Goose	6090	150084	0	-	Animal	1	0	0	1	0
2025	Jan-Jun 2025	Europe	Netherlands	NLD.6.1_1	Influenza A viruses of high pathogenicity (Inf. with) (non-poultry including wild birds) (2017-)	H5N1	Wild	Mew Gull	6090	-	0	-	Animal	13	0	0	13	0
2025	Jan-Jun 2025	Europe	Netherlands	NLD.6.1_1	Influenza A viruses of high pathogenicity (Inf. with) (non-poultry including wild birds) (2017-)	H5N1	Wild	Peregrin falcon	6090	152991	0	-	Animal	1	0	0	1	0
2025	Jan-Jun 2025	Europe	Netherlands	Noord-Beveland	Influenza A viruses of high pathogenicity (Inf. with) (non-poultry including wild birds) (2017-)	H5N1	Wild	Black-headed Gull	6090	153920	1	-	Animal	1	0	0	1	0
2025	Jan-Jun 2025	Europe	Netherlands	Noordenveld	Influenza A viruses of high pathogenicity (Inf. with) (non-poultry including wild birds) (2017-)	H5N1	Wild	Barnacle Goose	6090	148049	1	-	Animal	1	0	0	1	0
2025	Jan-Jun 2025	Europe	Netherlands	Noorder-Koggenland	Influenza A viruses of high pathogenicity (Inf. with) (non-poultry including wild birds) (2017-)	H5N1	Wild	Barnacle Goose	6090	148050	1	-	Animal	1	0	0	1	0
2025	Jan-Jun 2025	Europe	Netherlands	Nunspeet	Influenza A viruses of high pathogenicity (Inf. with) (non-poultry including wild birds) (2017-)	H5N1	Wild	Barnacle Goose	6090	148619	1	-	Animal	1	0	0	1	0
2025	Jan-Jun 2025	Europe	Netherlands	Overbetuwe	Influenza A viruses of high pathogenicity (Inf. with) (non-poultry including wild birds) (2017-)	H5N1	Wild	Barnacle Goose	6090	149019	1	-	Animal	1	0	0	1	0
2025	Jan-Jun 2025	Europe	Netherlands	Rotterdam	Influenza A viruses of high pathogenicity (Inf. with) (non-poultry including wild birds) (2017-)	H5N1	Wild	Ruddy Turnstone	6090	152788	1	-	Animal	1	0	0	1	0
2025	Jan-Jun 2025	Europe	Netherlands	Schiermonnikoog	Influenza A viruses of high pathogenicity (Inf. with) (non-poultry including wild birds) (2017-)	H5N1	Wild	Northern fulmar	6090	150086	1	-	Animal	1	0	0	1	0
2025	Jan-Jun 2025	Europe	Netherlands	Schouwen-Duiveland	Influenza A viruses of high pathogenicity (Inf. with) (non-poultry including wild birds) (2017-)	H5N1	Wild	Barnacle Goose	6090	-	2	-	Animal	2	0	0	2	0
2025	Jan-Jun 2025	Europe	Netherlands	Slochteren	Influenza A viruses of high pathogenicity (Inf. with) (non-poultry including wild birds) (2017-)	H5N1	Wild	Barnacle Goose	6090	149028	1	-	Animal	1	0	0	1	0
2025	Jan-Jun 2025	Europe	Netherlands	Slochteren	Influenza A viruses of high pathogenicity (Inf. with) (non-poultry including wild birds) (2017-)	H5N1	Wild	Canada Goose	6090	153921	1	-	Animal	1	0	0	1	0
2025	Jan-Jun 2025	Europe	Netherlands	Slochteren	Influenza A viruses of high pathogenicity (Inf. with) (non-poultry including wild birds) (2017-)	H5N1	Wild	Greylag Goose	6090	154479	1	-	Animal	1	0	0	1	0
2025	Jan-Jun 2025	Europe	Netherlands	Soest	Influenza A viruses of high pathogenicity (Inf. with) (non-poultry including wild birds) (2017-)	H5N1	Wild	Barnacle Goose	6090	150907	1	-	Animal	1	0	0	1	0
2025	Jan-Jun 2025	Europe	Netherlands	Stede Broec	Influenza A viruses of high pathogenicity (Inf. with) (non-poultry including wild birds) (2017-)	H5N1	Wild	Barnacle Goose	6090	149017	1	-	Animal	1	0	0	1	0
2025	Jan-Jun 2025	Europe	Netherlands	Texel	Influenza A viruses of high pathogenicity (Inf. with) (non-poultry including wild birds) (2017-)	H5N1	Wild	Accipitridae (unidentified)	6090	150701	1	-	Animal	1	0	0	1	0
2025	Jan-Jun 2025	Europe	Netherlands	Texel	Influenza A viruses of high pathogenicity (Inf. with) (non-poultry including wild birds) (2017-)	H5N1	Wild	Barnacle Goose	6090	148621	1	-	Animal	1	0	0	1	0
2025	Jan-Jun 2025	Europe	Netherlands	Texel	Influenza A viruses of high pathogenicity (Inf. with) (non-poultry including wild birds) (2017-)	H5N1	Wild	Herring Gull	6090	154085	1	-	Animal	1	0	0	1	0
2025	Jan-Jun 2025	Europe	Netherlands	Texel	Influenza A viruses of high pathogenicity (Inf. with) (non-poultry including wild birds) (2017-)	H5N1	Wild	Northern fulmar	6090	-	4	-	Animal	4	0	0	4	0
2025	Jan-Jun 2025	Europe	Netherlands	Tytsjerksteradiel	Influenza A viruses of high pathogenicity (Inf. with) (non-poultry including wild birds) (2017-)	H5N1	Wild	Barnacle Goose	6090	147475	1	-	Animal	1	0	0	1	0
2025	Jan-Jun 2025	Europe	Netherlands	Tytsjerksteradiel	Influenza A viruses of high pathogenicity (Inf. with) (non-poultry including wild birds) (2017-)	H5N1	Wild	Black-headed Gull	6090	150332	1	-	Animal	1	0	0	1	0
2025	Jan-Jun 2025	Europe	Netherlands	Veere	Influenza A viruses of high pathogenicity (Inf. with) (non-poultry including wild birds) (2017-)	H5N1	Wild	Barnacle Goose	6090	150034	1	-	Animal	1	0	0	1	0
2025	Jan-Jun 2025	Europe	Netherlands	Veere	Influenza A viruses of high pathogenicity (Inf. with) (non-poultry including wild birds) (2017-)	H5N1	Wild	Sanderling	6090	154481	1	-	Animal	1	0	0	1	0
2025	Jan-Jun 2025	Europe	Netherlands	Venhuizen	Influenza A viruses of high pathogenicity (Inf. with) (non-poultry including wild birds) (2017-)	H5N1	Wild	Mew Gull	6090	154083	1	-	Animal	1	0	0	1	0
2025	Jan-Jun 2025	Europe	Netherlands	Vlieland	Influenza A viruses of high pathogenicity (Inf. with) (non-poultry including wild birds) (2017-)	H5N1	Wild	Barnacle Goose	6090	150082	0	-	Animal	1	0	0	1	0
2025	Jan-Jun 2025	Europe	Netherlands	Vlieland	Influenza A viruses of high pathogenicity (Inf. with) (non-poultry including wild birds) (2017-)	H5N1	Wild	Great black-backed Gull	6090	150082	1	-	Animal	1	0	0	1	0
2025	Jan-Jun 2025	Europe	Netherlands	Vlieland	Influenza A viruses of high pathogenicity (Inf. with) (non-poultry including wild birds) (2017-)	H5N1	Wild	Herring Gull	6090	-	2	-	Animal	7	0	0	7	0
2025	Jan-Jun 2025	Europe	Netherlands	Vlieland	Influenza A viruses of high pathogenicity (Inf. with) (non-poultry including wild birds) (2017-)	H5N1	Wild	Northern fulmar	6090	150082	0	-	Animal	2	0	0	2	0
2025	Jan-Jun 2025	Europe	Netherlands	Waterland	Influenza A viruses of high pathogenicity (Inf. with) (non-poultry including wild birds) (2017-)	H5N1	Wild	Barnacle Goose	6090	148060	1	-	Animal	1	0	0	1	0
2025	Jan-Jun 2025	Europe	Netherlands	Waterland	Influenza A viruses of high pathogenicity (Inf. with) (non-poultry including wild birds) (2017-)	H5N1	Wild	Black-headed Gull	6090	150343	1	-	Animal	1	0	0	1	0
2025	Jan-Jun 2025	Europe	Netherlands	Wieringen	Influenza A viruses of high pathogenicity (Inf. with) (non-poultry including wild birds) (2017-)	H5N1	Wild	Barnacle Goose	6090	-	2	-	Animal	2	0	0	2	0
2025	Jan-Jun 2025	Europe	Netherlands	Wieringen	Influenza A viruses of high pathogenicity (Inf. with) (non-poultry including wild birds) (2017-)	H5N1	Wild	Black-headed Gull	6090	154081	1	-	Animal	1	0	0	1	0
2025	Jan-Jun 2025	Europe	Netherlands	Wieringen	Influenza A viruses of high pathogenicity (Inf. with) (non-poultry including wild birds) (2017-)	H5N1	Wild	Herring Gull	6090	147779	1	-	Animal	1	0	0	1	0
2025	Jan-Jun 2025	Europe	Netherlands	Wieringen	Influenza A viruses of high pathogenicity (Inf. with) (non-poultry including wild birds) (2017-)	H5N1	Wild	Mallard	6090	152990	1	-	Animal	1	0	0	1	0
2025	Jan-Jun 2025	Europe	Netherlands	Winsum	Influenza A viruses of high pathogenicity (Inf. with) (non-poultry including wild birds) (2017-)	H5N1	Wild	Lesser Black-backed Gull	6090	147477	1	-	Animal	1	0	0	1	0
2025	Jan-Jun 2025	Europe	Netherlands	Wognum	Influenza A viruses of high pathogenicity (Inf. with) (non-poultry including wild birds) (2017-)	H5N1	Wild	Barnacle Goose	6090	-	2	-	Animal	2	0	0	2	0
2025	Jan-Jun 2025	Europe	Netherlands	Wûnseradiel	Influenza A viruses of high pathogenicity (Inf. with) (non-poultry including wild birds) (2017-)	H5N1	Wild	Common Kestrel	6090	150337	1	-	Animal	1	0	0	1	0
2025	Jan-Jun 2025	Europe	Netherlands	Wûnseradiel	Influenza A viruses of high pathogenicity (Inf. with) (non-poultry including wild birds) (2017-)	H5N1	Wild	Mute Swan	6090	-	2	-	Animal	2	0	0	2	0
2025	Jan-Jun 2025	Europe	Netherlands	Wymbritseradiel	Influenza A viruses of high pathogenicity (Inf. with) (non-poultry including wild birds) (2017-)	H5N1	Wild	Barn Owl (Common Barn-Owl)	6090	150346	1	-	Animal	1	0	0	1	0
2025	Jan-Jun 2025	Europe	Netherlands	Zeevang	Influenza A viruses of high pathogenicity (Inf. with) (non-poultry including wild birds) (2017-)	H5N1	Wild	Barnacle Goose	6090	152552	1	-	Animal	1	0	0	1	0
2025	Jan-Jun 2025	Europe	Netherlands	Zwijndrecht	Influenza A viruses of high pathogenicity (Inf. with) (non-poultry including wild birds) (2017-)	H5N1	Wild	Barnacle Goose	6090	148617	1	-	Animal	1	0	0	1	0
2025	Jan-Jun 2025	Europe	Norway	Askøy	Influenza A viruses of high pathogenicity (Inf. with) (non-poultry including wild birds) (2017-)	H5N1	Wild	Greater White-fronted Goose	6308	154590	1	2	Animal	2	2	-	-	-
2025	Jan-Jun 2025	Europe	Norway	Eigersund	Influenza A viruses of high pathogenicity (Inf. with) (non-poultry including wild birds) (2017-)	H5N1	Wild	Barnacle Goose	6244	149504	1	-	Animal	1	-	-	1	-
2025	Jan-Jun 2025	Europe	Norway	Eigersund	Influenza A viruses of high pathogenicity (Inf. with) (non-poultry including wild birds) (2017-)	H5N1	Wild	Peregrin falcon	6308	152580	1	-	Animal	1	-	-	-	-
2025	Jan-Jun 2025	Europe	Poland	Byczyna	Influenza A viruses of high pathogenicity (Inf. with) (non-poultry including wild birds) (2017-)	H5N1	Wild	Mute Swan	4063	-	2	-	Animal	5	0	0	5	0
2025	Jan-Jun 2025	Europe	Poland	Ciasna	Influenza A viruses of high pathogenicity (Inf. with) (non-poultry including wild birds) (2017-)	H5N1	Wild	Mute Swan	4063	147742	1	-	Animal	3	-	-	3	-
2025	Jan-Jun 2025	Europe	Poland	Cieszanów	Influenza A viruses of high pathogenicity (Inf. with) (non-poultry including wild birds) (2017-)	H5N1	Wild	Mute Swan	4063	151883	1	-	Animal	3	-	-	3	-
2025	Jan-Jun 2025	Europe	Poland	Dobra	Influenza A viruses of high pathogenicity (Inf. with) (non-poultry including wild birds) (2017-)	H5N1	Wild	Peregrin falcon	4063	149831	1	-	Animal	1	-	-	1	-
2025	Jan-Jun 2025	Europe	Poland	Dygowo	Influenza A viruses of high pathogenicity (Inf. with) (non-poultry including wild birds) (2017-)	H5N1	Wild	Mute Swan	4063	150875	1	-	Animal	3	-	-	3	-
2025	Jan-Jun 2025	Europe	Poland	Herby	Influenza A viruses of high pathogenicity (Inf. with) (non-poultry including wild birds) (2017-)	H5N1	Wild	Mute Swan	4063	148949	1	-	Animal	1	-	-	1	-
2025	Jan-Jun 2025	Europe	Poland	Jutrosin	Influenza A viruses of high pathogenicity (Inf. with) (non-poultry including wild birds) (2017-)	H5N1	Wild	Mute Swan	4063	153418	1	-	Animal	2	-	-	2	-
2025	Jan-Jun 2025	Europe	Poland	Kalety	Influenza A viruses of high pathogenicity (Inf. with) (non-poultry including wild birds) (2017-)	H5N1	Wild	Mute Swan	4063	148331	1	-	Animal	1	-	-	1	-
2025	Jan-Jun 2025	Europe	Poland	Krzemieniewo	Influenza A viruses of high pathogenicity (Inf. with) (non-poultry including wild birds) (2017-)	H5N1	Wild	Mute Swan	4063	153423	1	-	Animal	2	-	-	2	-
2025	Jan-Jun 2025	Europe	Poland	Kunice	Influenza A viruses of high pathogenicity (Inf. with) (non-poultry including wild birds) (2017-)	H5N1	Wild	Mute Swan	4063	147224	1	-	Animal	2	-	-	2	-
2025	Jan-Jun 2025	Europe	Poland	Legnica	Influenza A viruses of high pathogenicity (Inf. with) (non-poultry including wild birds) (2017-)	H5N1	Wild	Mute Swan	4063	149142	1	-	Animal	1	-	-	1	-
2025	Jan-Jun 2025	Europe	Poland	Legnickie Pole	Influenza A viruses of high pathogenicity (Inf. with) (non-poultry including wild birds) (2017-)	H5N1	Wild	Eurasian buzzard (common buzzard)	4063	149140	1	-	Animal	1	-	-	1	-
2025	Jan-Jun 2025	Europe	Poland	Lewin Brzeski	Influenza A viruses of high pathogenicity (Inf. with) (non-poultry including wild birds) (2017-)	H5N1	Wild	Mute Swan	4063	151876	1	-	Animal	1	-	-	1	-
2025	Jan-Jun 2025	Europe	Poland	Łyszkowice	Influenza A viruses of high pathogenicity (Inf. with) (non-poultry including wild birds) (2017-)	H5N1	Wild	Northern Goshawk	4063	154348	1	-	Animal	1	-	-	1	-
2025	Jan-Jun 2025	Europe	Poland	Namysłów	Influenza A viruses of high pathogenicity (Inf. with) (non-poultry including wild birds) (2017-)	H5N1	Wild	Eurasian buzzard (common buzzard)	4063	151011	1	-	Animal	1	-	-	1	-
2025	Jan-Jun 2025	Europe	Poland	Namysłów	Influenza A viruses of high pathogenicity (Inf. with) (non-poultry including wild birds) (2017-)	H5N1	Wild	Mute Swan	4063	-	2	-	Animal	9	-	-	9	-
2025	Jan-Jun 2025	Europe	Poland	Nieporęt	Influenza A viruses of high pathogenicity (Inf. with) (non-poultry including wild birds) (2017-)	H5N1	Wild	Mute Swan	4063	-	3	-	Animal	5	-	-	5	-
2025	Jan-Jun 2025	Europe	Poland	Osieczna	Influenza A viruses of high pathogenicity (Inf. with) (non-poultry including wild birds) (2017-)	H5N1	Wild	Greylag Goose	4063	154015	1	-	Animal	1	-	-	1	-
2025	Jan-Jun 2025	Europe	Poland	Osieczna	Influenza A viruses of high pathogenicity (Inf. with) (non-poultry including wild birds) (2017-)	H5N1	Wild	Mute Swan	4063	154015	0	-	Animal	2	-	-	2	-
2025	Jan-Jun 2025	Europe	Poland	Puławy	Influenza A viruses of high pathogenicity (Inf. with) (non-poultry including wild birds) (2017-)	H5N1	Wild	Mute Swan	4063	148332	1	-	Animal	1	-	-	1	-
2025	Jan-Jun 2025	Europe	Poland	Skępe	Influenza A viruses of high pathogenicity (Inf. with) (non-poultry including wild birds) (2017-)	H5N1	Wild	Mute Swan	4063	148948	1	-	Animal	2	-	-	2	-
2025	Jan-Jun 2025	Europe	Poland	Stęszew	Influenza A viruses of high pathogenicity (Inf. with) (non-poultry including wild birds) (2017-)	H5N1	Wild	Greylag Goose	4063	153440	1	-	Animal	1	-	-	1	-
2025	Jan-Jun 2025	Europe	Poland	Wielichowo	Influenza A viruses of high pathogenicity (Inf. with) (non-poultry including wild birds) (2017-)	H5N1	Wild	House Sparrow	4063	150860	1	-	Animal	5	-	-	5	-
2025	Jan-Jun 2025	Europe	Poland	Włodawa	Influenza A viruses of high pathogenicity (Inf. with) (non-poultry including wild birds) (2017-)	H5N1	Wild	Tawny owl	4063	151879	1	-	Animal	1	-	-	1	-
2025	Jan-Jun 2025	Europe	Portugal	Tornada	Influenza A viruses of high pathogenicity (Inf. with) (non-poultry including wild birds) (2017-)	H5N1	Wild	Great Cormorant	6230	151045	1	-	Animal	1	-	-	1	-
2025	Jan-Jun 2025	Europe	Romania	Agigea	Influenza A viruses of high pathogenicity (Inf. with) (non-poultry including wild birds) (2017-)	H5N1	Wild	Mallard	6199	152613	1	-	Animal	6	-	-	6	-
2025	Jan-Jun 2025	Europe	Romania	Hemeius	Influenza A viruses of high pathogenicity (Inf. with) (non-poultry including wild birds) (2017-)	H5N1	Wild	Whooper Swan	6199	147429	1	-	Animal	1	-	-	1	-
2025	Jan-Jun 2025	Europe	Romania	Romanian Exclusive Economic Zone	Influenza A viruses of high pathogenicity (Inf. with) (non-poultry including wild birds) (2017-)	H5N1	Wild	Caspian Gull	6199	153457	1	-	Animal	4	-	-	4	-
2025	Jan-Jun 2025	Europe	Romania	Romanian Exclusive economic Zone	Influenza A viruses of high pathogenicity (Inf. with) (non-poultry including wild birds) (2017-)	H5N1	Wild	Caspian Gull	6199	153457	0	-	Animal	0	-	-	0	-
2025	Jan-Jun 2025	Europe	Russia	RUS.28.1.1_1	Influenza A viruses of high pathogenicity (Inf. with) (non-poultry including wild birds) (2017-)	H5N1	Wild	Carrion Crow	6304	153659	1	-	Animal	1	0	0	1	-
2025	Jan-Jun 2025	Europe	Russia	RUS.28.9.1_1	Influenza A viruses of high pathogenicity (Inf. with) (non-poultry including wild birds) (2017-)	H5N1	Wild	Carrion Crow	6304	153660	1	-	Animal	1	0	0	1	-
2025	Jan-Jun 2025	Europe	Russia	RUS.28.16.1_1	Influenza A viruses of high pathogenicity (Inf. with) (non-poultry including wild birds) (2017-)	H5N1	Wild	Carrion Crow	6304	152411	1	-	Animal	9	0	0	9	0
2025	Jan-Jun 2025	Europe	Spain	LITORAL	Influenza A viruses of high pathogenicity (Inf. with) (non-poultry including wild birds) (2017-)	H5N1	Wild	Peregrin falcon	6316	152642	1	-	Animal	1	-	-	1	-
2025	Jan-Jun 2025	Europe	Sweden	Lerum	Influenza A viruses of high pathogenicity (Inf. with) (non-poultry including wild birds) (2017-)	H5N1	Wild	Herring Gull	6299	154247	1	-	Animal	1	1	-	-	-
2025	Jan-Jun 2025	Europe	Sweden	Mölndal	Influenza A viruses of high pathogenicity (Inf. with) (non-poultry including wild birds) (2017-)	H5N1	Wild	Northern Lapwing	6299	152643	1	-	Animal	1	-	-	1	-
2025	Jan-Jun 2025	Europe	Sweden	Mörbylånga	Influenza A viruses of high pathogenicity (Inf. with) (non-poultry including wild birds) (2017-)	H5N1	Wild	Barnacle Goose	6299	153142	1	-	Animal	1	-	-	1	-
2025	Jan-Jun 2025	Europe	Sweden	Solna	Influenza A viruses of high pathogenicity (Inf. with) (non-poultry including wild birds) (2017-)	H5N1	Wild	Greylag Goose	6299	152964	1	-	Animal	1	1	-	-	-
2025	Jan-Jun 2025	Europe	Sweden	Stockholm	Influenza A viruses of high pathogenicity (Inf. with) (non-poultry including wild birds) (2017-)	H5N1	Wild	Mute Swan	6299	152641	1	-	Animal	1	-	-	1	-
2025	Jan-Jun 2025	Europe	Sweden	Stockholm	Influenza A viruses of high pathogenicity (Inf. with) (non-poultry including wild birds) (2017-)	H5N1	Wild	Whooper Swan	6299	152312	1	-	Animal	1	-	-	1	-
2025	Jan-Jun 2025	Europe	Sweden	Västerås	Influenza A viruses of high pathogenicity (Inf. with) (non-poultry including wild birds) (2017-)	H5N1	Wild	Peregrin falcon	6299	154246	1	-	Animal	1	-	-	1	-
2025	Jan-Jun 2025	Europe	Switzerland	Bavois	Influenza A viruses of high pathogenicity (Inf. with) (non-poultry including wild birds) (2017-)	H5N1	Wild	Common Pochard	6018	151125	1	-	Animal	1	-	-	1	-
2025	Jan-Jun 2025	Europe	Switzerland	Brügg	Influenza A viruses of high pathogenicity (Inf. with) (non-poultry including wild birds) (2017-)	H5N1	Wild	Mute Swan	6018	147323	1	-	Animal	2	-	-	2	-
2025	Jan-Jun 2025	Europe	Switzerland	Ermatingen	Influenza A viruses of high pathogenicity (Inf. with) (non-poultry including wild birds) (2017-)	H5N1	Wild	Herring Gull	6018	147333	1	-	Animal	1	-	-	1	-
2025	Jan-Jun 2025	Europe	Switzerland	Lucerne	Influenza A viruses of high pathogenicity (Inf. with) (non-poultry including wild birds) (2017-)	H5N1	Wild	Mediterranean Gull	6018	151122	1	-	Animal	1	-	-	1	-
2025	Jan-Jun 2025	Europe	Switzerland	Münsterlingen	Influenza A viruses of high pathogenicity (Inf. with) (non-poultry including wild birds) (2017-)	H5N1	Wild	Herring Gull	6018	147336	1	-	Animal	1	1	-	-	-
2025	Jan-Jun 2025	Europe	Switzerland	Murtensee	Influenza A viruses of high pathogenicity (Inf. with) (non-poultry including wild birds) (2017-)	H5N1	Wild	White Stork	6018	151123	1	-	Animal	1	-	-	1	-
2025	Jan-Jun 2025	Europe	Ukraine	Sokal's'kyi	Influenza A viruses of high pathogenicity (Inf. with) (non-poultry including wild birds) (2017-)	H5N1	Wild	Mute Swan	6232	148833	1	-	Animal	40	0	0	40	0
2025	Jan-Jun 2025	Europe	United Kingdom	Aberdeen City	Influenza A viruses of high pathogenicity (Inf. with) (non-poultry including wild birds) (2017-)	H5N1	Wild	Herring Gull	5980	150074	1	-	Animal	2	-	-	2	-
2025	Jan-Jun 2025	Europe	United Kingdom	Aberdeenshire	Influenza A viruses of high pathogenicity (Inf. with) (non-poultry including wild birds) (2017-)	H5N1	Wild	Accipitridae (unidentified)	5980	152854	1	-	Animal	1	-	-	1	-
2025	Jan-Jun 2025	Europe	United Kingdom	Aberdeenshire	Influenza A viruses of high pathogenicity (Inf. with) (non-poultry including wild birds) (2017-)	H5N1	Wild	Anatidae (unidentified)	5980	153568	1	-	Animal	1	-	-	1	-
2025	Jan-Jun 2025	Europe	United Kingdom	Aberdeenshire	Influenza A viruses of high pathogenicity (Inf. with) (non-poultry including wild birds) (2017-)	H5N1	Wild	Common Eider	5980	153896	1	-	Animal	1	-	-	1	-
2025	Jan-Jun 2025	Europe	United Kingdom	Aberdeenshire	Influenza A viruses of high pathogenicity (Inf. with) (non-poultry including wild birds) (2017-)	H5N1	Wild	Eurasian buzzard (common buzzard)	5980	-	2	-	Animal	3	-	-	3	-
2025	Jan-Jun 2025	Europe	United Kingdom	Aberdeenshire	Influenza A viruses of high pathogenicity (Inf. with) (non-poultry including wild birds) (2017-)	H5N1	Wild	Greylag Goose	5980	154462	1	-	Animal	2	-	-	2	-
2025	Jan-Jun 2025	Europe	United Kingdom	Aberdeenshire	Influenza A viruses of high pathogenicity (Inf. with) (non-poultry including wild birds) (2017-)	H5N1	Wild	Laridae (unidentified)	5980	154465	1	-	Animal	1	-	-	1	-
2025	Jan-Jun 2025	Europe	United Kingdom	Aberdeenshire	Influenza A viruses of high pathogenicity (Inf. with) (non-poultry including wild birds) (2017-)	H5N1	Wild	Mute Swan	5980	152854	0	-	Animal	1	-	-	1	-
2025	Jan-Jun 2025	Europe	United Kingdom	Aberdeenshire	Influenza A viruses of high pathogenicity (Inf. with) (non-poultry including wild birds) (2017-)	H5N1	Wild	Northern Goshawk	5980	147257	1	-	Animal	1	-	-	1	-
2025	Jan-Jun 2025	Europe	United Kingdom	Aberdeenshire	Influenza A viruses of high pathogenicity (Inf. with) (non-poultry including wild birds) (2017-)	H5N1	Wild	Pink-footed Goose	5980	152862	1	-	Animal	1	-	-	1	-
2025	Jan-Jun 2025	Europe	United Kingdom	Adur	Influenza A viruses of high pathogenicity (Inf. with) (non-poultry including wild birds) (2017-)	H5N1	Wild	Herring Gull	5980	154469	0	-	Animal	0	-	-	0	-
2025	Jan-Jun 2025	Europe	United Kingdom	Allerdale	Influenza A viruses of high pathogenicity (Inf. with) (non-poultry including wild birds) (2017-)	H5N1	Wild	Greylag Goose	5980	151234	0	-	Animal	0	-	-	0	-
2025	Jan-Jun 2025	Europe	United Kingdom	Amber Valley	Influenza A viruses of high pathogenicity (Inf. with) (non-poultry including wild birds) (2017-)	H5N1	Wild	Canada Goose	5980	150467	0	-	Animal	0	-	-	0	-
2025	Jan-Jun 2025	Europe	United Kingdom	Amber Valley	Influenza A viruses of high pathogenicity (Inf. with) (non-poultry including wild birds) (2017-)	H5N1	Wild	Herring Gull	5980	150467	1	-	Animal	4	-	-	4	-
2025	Jan-Jun 2025	Europe	United Kingdom	Amber Valley	Influenza A viruses of high pathogenicity (Inf. with) (non-poultry including wild birds) (2017-)	H5N1	Wild	Razorbill	5980	150467	0	-	Animal	0	-	-	0	-
2025	Jan-Jun 2025	Europe	United Kingdom	Angus	Influenza A viruses of high pathogenicity (Inf. with) (non-poultry including wild birds) (2017-)	H5N1	Wild	Eurasian buzzard (common buzzard)	5980	-	3	-	Animal	3	-	-	3	-
2025	Jan-Jun 2025	Europe	United Kingdom	Angus	Influenza A viruses of high pathogenicity (Inf. with) (non-poultry including wild birds) (2017-)	H5N1	Wild	Eurasian Sparrowhawk	5980	148058	0	-	Animal	1	-	-	1	-
2025	Jan-Jun 2025	Europe	United Kingdom	Angus	Influenza A viruses of high pathogenicity (Inf. with) (non-poultry including wild birds) (2017-)	H5N1	Wild	Great Cormorant	5980	153128	1	-	Animal	1	-	-	1	-
2025	Jan-Jun 2025	Europe	United Kingdom	Angus	Influenza A viruses of high pathogenicity (Inf. with) (non-poultry including wild birds) (2017-)	H5N1	Wild	Greylag Goose	5980	150071	0	-	Animal	1	-	-	1	-
2025	Jan-Jun 2025	Europe	United Kingdom	Angus	Influenza A viruses of high pathogenicity (Inf. with) (non-poultry including wild birds) (2017-)	H5N1	Wild	Mute Swan	5980	151227	1	-	Animal	1	-	-	1	-
2025	Jan-Jun 2025	Europe	United Kingdom	Angus	Influenza A viruses of high pathogenicity (Inf. with) (non-poultry including wild birds) (2017-)	H5N1	Wild	Pink-footed Goose	5980	148058	0	-	Animal	1	-	-	1	-
2025	Jan-Jun 2025	Europe	United Kingdom	Argyll and Bute	Influenza A viruses of high pathogenicity (Inf. with) (non-poultry including wild birds) (2017-)	H5N1	Wild	Greylag Goose	5980	-	2	-	Animal	2	-	-	2	-
2025	Jan-Jun 2025	Europe	United Kingdom	Ballymena	Influenza A viruses of high pathogenicity (Inf. with) (non-poultry including wild birds) (2017-)	H5N1	Wild	Grey Heron	6248	153889	0	-	Animal	0	-	-	0	-
2025	Jan-Jun 2025	Europe	United Kingdom	Ballymoney	Influenza A viruses of high pathogenicity (Inf. with) (non-poultry including wild birds) (2017-)	H5N1	Wild	Greylag Goose	6248	150076	0	-	Animal	0	-	-	0	-
2025	Jan-Jun 2025	Europe	United Kingdom	Bassetlaw	Influenza A viruses of high pathogenicity (Inf. with) (non-poultry including wild birds) (2017-)	H5N1	Wild	Canada Goose	5980	152295	1	-	Animal	1	-	-	1	-
2025	Jan-Jun 2025	Europe	United Kingdom	Blackpool	Influenza A viruses of high pathogenicity (Inf. with) (non-poultry including wild birds) (2017-)	H5N1	Wild	Bewick's Swan	5980	153112	1	-	Animal	1	-	-	1	-
2025	Jan-Jun 2025	Europe	United Kingdom	Blackpool	Influenza A viruses of high pathogenicity (Inf. with) (non-poultry including wild birds) (2017-)	H5N1	Wild	Mute Swan	5980	153112	0	-	Animal	3	-	-	3	-
2025	Jan-Jun 2025	Europe	United Kingdom	Blaenau Gwent	Influenza A viruses of high pathogenicity (Inf. with) (non-poultry including wild birds) (2017-)	H5N1	Wild	Herring Gull	5980	152256	1	-	Animal	2	-	-	2	-
2025	Jan-Jun 2025	Europe	United Kingdom	Boston	Influenza A viruses of high pathogenicity (Inf. with) (non-poultry including wild birds) (2017-)	H5N1	Wild	Mute Swan	5980	153898	1	-	Animal	1	-	-	1	-
2025	Jan-Jun 2025	Europe	United Kingdom	Bradford	Influenza A viruses of high pathogenicity (Inf. with) (non-poultry including wild birds) (2017-)	H5N1	Wild	Greylag Goose	5980	152290	0	-	Animal	1	-	-	1	-
2025	Jan-Jun 2025	Europe	United Kingdom	Bradford	Influenza A viruses of high pathogenicity (Inf. with) (non-poultry including wild birds) (2017-)	H5N1	Wild	Mute Swan	5980	152290	1	-	Animal	1	-	-	1	-
2025	Jan-Jun 2025	Europe	United Kingdom	Breckland	Influenza A viruses of high pathogenicity (Inf. with) (non-poultry including wild birds) (2017-)	H5N1	Wild	Barnacle Goose	5980	149185	0	-	Animal	0	-	-	0	-
2025	Jan-Jun 2025	Europe	United Kingdom	Breckland	Influenza A viruses of high pathogenicity (Inf. with) (non-poultry including wild birds) (2017-)	H5N1	Wild	Black-headed Gull	5980	149185	1	-	Animal	2	-	-	2	-
2025	Jan-Jun 2025	Europe	United Kingdom	Breckland	Influenza A viruses of high pathogenicity (Inf. with) (non-poultry including wild birds) (2017-)	H5N1	Wild	Eurasian buzzard (common buzzard)	5980	149184	0	-	Animal	0	-	-	0	-
2025	Jan-Jun 2025	Europe	United Kingdom	Breckland	Influenza A viruses of high pathogenicity (Inf. with) (non-poultry including wild birds) (2017-)	H5N1	Wild	Grey Gull	5980	151231	1	-	Animal	2	-	-	2	-
2025	Jan-Jun 2025	Europe	United Kingdom	British Exclusive Economic Zone	Influenza A viruses of high pathogenicity (Inf. with) (non-poultry including wild birds) (2017-)	H5N1	Wild	Great black-backed Gull	5980	148640	0	-	Animal	0	-	-	0	-
2025	Jan-Jun 2025	Europe	United Kingdom	British Exclusive Economic Zone	Influenza A viruses of high pathogenicity (Inf. with) (non-poultry including wild birds) (2017-)	H5N1	Wild	Herring Gull	5980	-	1	-	Animal	6	-	-	6	-
2025	Jan-Jun 2025	Europe	United Kingdom	British Exclusive Economic Zone	Influenza A viruses of high pathogenicity (Inf. with) (non-poultry including wild birds) (2017-)	H5N1	Wild	Mew Gull	5980	150064	0	-	Animal	0	-	-	0	-
2025	Jan-Jun 2025	Europe	United Kingdom	British Exclusive Economic Zone	Influenza A viruses of high pathogenicity (Inf. with) (non-poultry including wild birds) (2017-)	H5N1	Wild	Pink-footed Goose	5980	148640	0	-	Animal	2	-	-	2	-
2025	Jan-Jun 2025	Europe	United Kingdom	Bromsgrove	Influenza A viruses of high pathogenicity (Inf. with) (non-poultry including wild birds) (2017-)	H5N1	Wild	Barn Owl (Common Barn-Owl)	5980	151232	1	-	Animal	2	-	-	2	-
2025	Jan-Jun 2025	Europe	United Kingdom	Caerphilly	Influenza A viruses of high pathogenicity (Inf. with) (non-poultry including wild birds) (2017-)	H5N1	Wild	Eurasian buzzard (common buzzard)	5980	150061	1	-	Animal	2	-	-	2	-
2025	Jan-Jun 2025	Europe	United Kingdom	Canterbury	Influenza A viruses of high pathogenicity (Inf. with) (non-poultry including wild birds) (2017-)	H5N1	Wild	Herring Gull	5980	152866	1	-	Animal	1	-	-	1	-
2025	Jan-Jun 2025	Europe	United Kingdom	Cardiff	Influenza A viruses of high pathogenicity (Inf. with) (non-poultry including wild birds) (2017-)	H5N1	Wild	Eurasian buzzard (common buzzard)	5980	150061	0	-	Animal	0	-	-	0	-
2025	Jan-Jun 2025	Europe	United Kingdom	Carrickfergus	Influenza A viruses of high pathogenicity (Inf. with) (non-poultry including wild birds) (2017-)	H5N1	Wild	Greylag Goose	6248	150079	1	-	Animal	2	-	-	2	-
2025	Jan-Jun 2025	Europe	United Kingdom	Cheshire East	Influenza A viruses of high pathogenicity (Inf. with) (non-poultry including wild birds) (2017-)	H5N1	Wild	Black-headed Gull	5980	151241	1	-	Animal	1	-	-	1	-
2025	Jan-Jun 2025	Europe	United Kingdom	Cheshire East	Influenza A viruses of high pathogenicity (Inf. with) (non-poultry including wild birds) (2017-)	H5N1	Wild	Mute Swan	5980	150063	1	-	Animal	4	-	-	4	-
2025	Jan-Jun 2025	Europe	United Kingdom	Cheshire East	Influenza A viruses of high pathogenicity (Inf. with) (non-poultry including wild birds) (2017-)	H5N1	Wild	Pink-footed Goose	5980	150470	1	-	Animal	1	-	-	1	-
2025	Jan-Jun 2025	Europe	United Kingdom	Cheshire West and Chester	Influenza A viruses of high pathogenicity (Inf. with) (non-poultry including wild birds) (2017-)	H5N1	Wild	Accipitridae (unidentified)	5980	151223	0	-	Animal	1	-	-	1	-
2025	Jan-Jun 2025	Europe	United Kingdom	Cheshire West and Chester	Influenza A viruses of high pathogenicity (Inf. with) (non-poultry including wild birds) (2017-)	H5N1	Wild	Eurasian buzzard (common buzzard)	5980	151221	0	-	Animal	1	-	-	1	-
2025	Jan-Jun 2025	Europe	United Kingdom	Cheshire West and Chester	Influenza A viruses of high pathogenicity (Inf. with) (non-poultry including wild birds) (2017-)	H5N1	Wild	Pink-footed Goose	5980	-	2	-	Animal	3	-	-	3	-
2025	Jan-Jun 2025	Europe	United Kingdom	Chorley	Influenza A viruses of high pathogenicity (Inf. with) (non-poultry including wild birds) (2017-)	H5N1	Wild	Greylag Goose	5980	151215	1	-	Animal	1	-	-	1	-
2025	Jan-Jun 2025	Europe	United Kingdom	City of Edinburgh	Influenza A viruses of high pathogenicity (Inf. with) (non-poultry including wild birds) (2017-)	H5N1	Wild	Anatidae (unidentified)	5980	153138	1	-	Animal	2	-	-	2	-
2025	Jan-Jun 2025	Europe	United Kingdom	City of Edinburgh	Influenza A viruses of high pathogenicity (Inf. with) (non-poultry including wild birds) (2017-)	H5N1	Wild	Mute Swan	5980	150477	1	-	Animal	8	-	-	8	-
2025	Jan-Jun 2025	Europe	United Kingdom	Clackmannanshire	Influenza A viruses of high pathogenicity (Inf. with) (non-poultry including wild birds) (2017-)	H5N1	Wild	Mute Swan	5980	-	1	-	Animal	4	-	-	4	-
2025	Jan-Jun 2025	Europe	United Kingdom	Coleraine	Influenza A viruses of high pathogenicity (Inf. with) (non-poultry including wild birds) (2017-)	H5N1	Wild	Whooper Swan	6248	150077	1	-	Animal	1	-	-	1	-
2025	Jan-Jun 2025	Europe	United Kingdom	Cookstown	Influenza A viruses of high pathogenicity (Inf. with) (non-poultry including wild birds) (2017-)	H5N1	Wild	Grey Heron	6248	153889	1	-	Animal	2	-	-	2	-
2025	Jan-Jun 2025	Europe	United Kingdom	Cornwall	Influenza A viruses of high pathogenicity (Inf. with) (non-poultry including wild birds) (2017-)	H5N1	Wild	Eurasian buzzard (common buzzard)	5980	151209	1	-	Animal	2	-	-	2	-
2025	Jan-Jun 2025	Europe	United Kingdom	Cornwall	Influenza A viruses of high pathogenicity (Inf. with) (non-poultry including wild birds) (2017-)	H5N1	Wild	Great black-backed Gull	5980	153893	1	-	Animal	1	-	-	1	-
2025	Jan-Jun 2025	Europe	United Kingdom	Cornwall	Influenza A viruses of high pathogenicity (Inf. with) (non-poultry including wild birds) (2017-)	H5N1	Wild	Herring Gull	5980	-	4	-	Animal	7	-	-	7	-
2025	Jan-Jun 2025	Europe	United Kingdom	County Durham	Influenza A viruses of high pathogenicity (Inf. with) (non-poultry including wild birds) (2017-)	H5N1	Wild	Accipitridae (unidentified)	5980	153137	0	-	Animal	0	-	-	0	-
2025	Jan-Jun 2025	Europe	United Kingdom	County Durham	Influenza A viruses of high pathogenicity (Inf. with) (non-poultry including wild birds) (2017-)	H5N1	Wild	Greylag Goose	5980	-	1	-	Animal	2	-	-	2	-
2025	Jan-Jun 2025	Europe	United Kingdom	County Durham	Influenza A viruses of high pathogenicity (Inf. with) (non-poultry including wild birds) (2017-)	H5N1	Wild	Mallard	5980	151206	0	-	Animal	0	-	-	0	-
2025	Jan-Jun 2025	Europe	United Kingdom	County Durham	Influenza A viruses of high pathogenicity (Inf. with) (non-poultry including wild birds) (2017-)	H5N1	Wild	Mute Swan	5980	-	2	-	Animal	6	-	-	6	-
2025	Jan-Jun 2025	Europe	United Kingdom	County Durham	Influenza A viruses of high pathogenicity (Inf. with) (non-poultry including wild birds) (2017-)	H5N1	Wild	Tawny owl	5980	151235	0	-	Animal	0	-	-	0	-
2025	Jan-Jun 2025	Europe	United Kingdom	Craigavon	Influenza A viruses of high pathogenicity (Inf. with) (non-poultry including wild birds) (2017-)	H5N1	Wild	Mute Swan	6248	153867	1	-	Animal	1	-	-	1	-
2025	Jan-Jun 2025	Europe	United Kingdom	Craven	Influenza A viruses of high pathogenicity (Inf. with) (non-poultry including wild birds) (2017-)	H5N1	Wild	Mute Swan	5980	148639	1	-	Animal	2	-	-	2	-
2025	Jan-Jun 2025	Europe	United Kingdom	Darlington	Influenza A viruses of high pathogenicity (Inf. with) (non-poultry including wild birds) (2017-)	H5N1	Wild	Greylag Goose	5980	151234	1	-	Animal	8	-	-	8	-
2025	Jan-Jun 2025	Europe	United Kingdom	Derbyshire Dales	Influenza A viruses of high pathogenicity (Inf. with) (non-poultry including wild birds) (2017-)	H5N1	Wild	Great black-backed Gull	5980	151207	0	-	Animal	0	-	-	0	-
2025	Jan-Jun 2025	Europe	United Kingdom	Derbyshire Dales	Influenza A viruses of high pathogenicity (Inf. with) (non-poultry including wild birds) (2017-)	H5N1	Wild	Herring Gull	5980	-	1	-	Animal	24	-	-	24	-
2025	Jan-Jun 2025	Europe	United Kingdom	Derry	Influenza A viruses of high pathogenicity (Inf. with) (non-poultry including wild birds) (2017-)	H5N1	Wild	Greylag Goose	6248	150076	1	-	Animal	2	-	-	2	-
2025	Jan-Jun 2025	Europe	United Kingdom	Doncaster	Influenza A viruses of high pathogenicity (Inf. with) (non-poultry including wild birds) (2017-)	H5N1	Wild	Eurasian buzzard (common buzzard)	5980	152291	1	-	Animal	2	-	-	2	-
2025	Jan-Jun 2025	Europe	United Kingdom	Doncaster	Influenza A viruses of high pathogenicity (Inf. with) (non-poultry including wild birds) (2017-)	H5N1	Wild	Herring Gull	5980	152867	0	-	Animal	0	-	-	0	-
2025	Jan-Jun 2025	Europe	United Kingdom	Doncaster	Influenza A viruses of high pathogenicity (Inf. with) (non-poultry including wild birds) (2017-)	H5N1	Wild	Mute Swan	5980	149182	1	-	Animal	12	-	-	12	-
2025	Jan-Jun 2025	Europe	United Kingdom	Doncaster	Influenza A viruses of high pathogenicity (Inf. with) (non-poultry including wild birds) (2017-)	H5N1	Wild	Peregrin falcon	5980	-	2	-	Animal	4	-	-	4	-
2025	Jan-Jun 2025	Europe	United Kingdom	Dorset	Influenza A viruses of high pathogenicity (Inf. with) (non-poultry including wild birds) (2017-)	H5N1	Wild	Herring Gull	5980	152867	1	-	Animal	2	-	-	2	-
2025	Jan-Jun 2025	Europe	United Kingdom	Dorset	Influenza A viruses of high pathogenicity (Inf. with) (non-poultry including wild birds) (2017-)	H5N1	Wild	Mute Swan	5980	149182	0	-	Animal	0	-	-	0	-
2025	Jan-Jun 2025	Europe	United Kingdom	Dorset	Influenza A viruses of high pathogenicity (Inf. with) (non-poultry including wild birds) (2017-)	H5N1	Wild	Peregrin falcon	5980	153647	0	-	Animal	0	-	-	0	-
2025	Jan-Jun 2025	Europe	United Kingdom	Dudley	Influenza A viruses of high pathogenicity (Inf. with) (non-poultry including wild birds) (2017-)	H5N1	Wild	Accipitridae (unidentified)	5980	153137	1	-	Animal	2	-	-	2	-
2025	Jan-Jun 2025	Europe	United Kingdom	Dudley	Influenza A viruses of high pathogenicity (Inf. with) (non-poultry including wild birds) (2017-)	H5N1	Wild	Greylag Goose	5980	-	2	-	Animal	40	-	-	40	-
2025	Jan-Jun 2025	Europe	United Kingdom	Dudley	Influenza A viruses of high pathogenicity (Inf. with) (non-poultry including wild birds) (2017-)	H5N1	Wild	Mallard	5980	151206	1	-	Animal	2	-	-	2	-
2025	Jan-Jun 2025	Europe	United Kingdom	Dudley	Influenza A viruses of high pathogenicity (Inf. with) (non-poultry including wild birds) (2017-)	H5N1	Wild	Mute Swan	5980	-	0	-	Animal	0	-	-	0	-
2025	Jan-Jun 2025	Europe	United Kingdom	Dudley	Influenza A viruses of high pathogenicity (Inf. with) (non-poultry including wild birds) (2017-)	H5N1	Wild	Tawny owl	5980	151235	0	-	Animal	2	-	-	2	-
2025	Jan-Jun 2025	Europe	United Kingdom	Dumfries and Galloway	Influenza A viruses of high pathogenicity (Inf. with) (non-poultry including wild birds) (2017-)	H5N1	Wild	Mute Swan	5980	148065	0	-	Animal	0	-	-	0	-
2025	Jan-Jun 2025	Europe	United Kingdom	Dungannon	Influenza A viruses of high pathogenicity (Inf. with) (non-poultry including wild birds) (2017-)	H5N1	Wild	Greylag Goose	6248	150079	0	-	Animal	0	-	-	0	-
2025	Jan-Jun 2025	Europe	United Kingdom	East Ayrshire	Influenza A viruses of high pathogenicity (Inf. with) (non-poultry including wild birds) (2017-)	H5N1	Wild	Anatidae (unidentified)	5980	154439	0	-	Animal	0	-	-	0	-
2025	Jan-Jun 2025	Europe	United Kingdom	East Devon	Influenza A viruses of high pathogenicity (Inf. with) (non-poultry including wild birds) (2017-)	H5N1	Wild	Canada Goose	5980	150467	0	-	Animal	2	-	-	2	-
2025	Jan-Jun 2025	Europe	United Kingdom	East Devon	Influenza A viruses of high pathogenicity (Inf. with) (non-poultry including wild birds) (2017-)	H5N1	Wild	Eurasian buzzard (common buzzard)	5980	152291	0	-	Animal	0	-	-	0	-
2025	Jan-Jun 2025	Europe	United Kingdom	East Devon	Influenza A viruses of high pathogenicity (Inf. with) (non-poultry including wild birds) (2017-)	H5N1	Wild	Herring Gull	5980	150467	0	-	Animal	0	-	-	0	-
2025	Jan-Jun 2025	Europe	United Kingdom	East Devon	Influenza A viruses of high pathogenicity (Inf. with) (non-poultry including wild birds) (2017-)	H5N1	Wild	Peregrin falcon	5980	153120	0	-	Animal	0	-	-	0	-
2025	Jan-Jun 2025	Europe	United Kingdom	East Devon	Influenza A viruses of high pathogenicity (Inf. with) (non-poultry including wild birds) (2017-)	H5N1	Wild	Razorbill	5980	150467	0	-	Animal	2	-	-	2	-
2025	Jan-Jun 2025	Europe	United Kingdom	East Dunbartonshire	Influenza A viruses of high pathogenicity (Inf. with) (non-poultry including wild birds) (2017-)	H5N1	Wild	Anatidae (unidentified)	5980	154439	1	-	Animal	2	-	-	2	-
2025	Jan-Jun 2025	Europe	United Kingdom	East Dunbartonshire	Influenza A viruses of high pathogenicity (Inf. with) (non-poultry including wild birds) (2017-)	H5N1	Wild	Great black-backed Gull	5980	152855	1	-	Animal	2	-	-	2	-
2025	Jan-Jun 2025	Europe	United Kingdom	East Dunbartonshire	Influenza A viruses of high pathogenicity (Inf. with) (non-poultry including wild birds) (2017-)	H5N1	Wild	Pink-footed Goose	5980	152855	0	-	Animal	2	-	-	2	-
2025	Jan-Jun 2025	Europe	United Kingdom	East Lindsey	Influenza A viruses of high pathogenicity (Inf. with) (non-poultry including wild birds) (2017-)	H5N1	Wild	Herring Gull	5980	152845	1	-	Animal	1	-	-	1	-
2025	Jan-Jun 2025	Europe	United Kingdom	East Lothian	Influenza A viruses of high pathogenicity (Inf. with) (non-poultry including wild birds) (2017-)	H5N1	Wild	Great black-backed Gull	5980	152855	0	-	Animal	0	-	-	0	-
2025	Jan-Jun 2025	Europe	United Kingdom	East Lothian	Influenza A viruses of high pathogenicity (Inf. with) (non-poultry including wild birds) (2017-)	H5N1	Wild	Pink-footed Goose	5980	152855	0	-	Animal	0	-	-	0	-
2025	Jan-Jun 2025	Europe	United Kingdom	East Renfrewshire	Influenza A viruses of high pathogenicity (Inf. with) (non-poultry including wild birds) (2017-)	H5N1	Wild	Anatidae (unidentified)	5980	153138	0	-	Animal	0	-	-	0	-
2025	Jan-Jun 2025	Europe	United Kingdom	East Riding of Yorkshire	Influenza A viruses of high pathogenicity (Inf. with) (non-poultry including wild birds) (2017-)	H5N1	Wild	Eurasian buzzard (common buzzard)	5980	151217	1	-	Animal	1	-	-	1	-
2025	Jan-Jun 2025	Europe	United Kingdom	East Riding of Yorkshire	Influenza A viruses of high pathogenicity (Inf. with) (non-poultry including wild birds) (2017-)	H5N1	Wild	Mute Swan	5980	147308	1	-	Animal	1	-	-	1	-
2025	Jan-Jun 2025	Europe	United Kingdom	East Riding of Yorkshire	Influenza A viruses of high pathogenicity (Inf. with) (non-poultry including wild birds) (2017-)	H5N1	Wild	Peregrin falcon	5980	150462	1	-	Animal	1	-	-	1	-
2025	Jan-Jun 2025	Europe	United Kingdom	East Suffolk	Influenza A viruses of high pathogenicity (Inf. with) (non-poultry including wild birds) (2017-)	H5N1	Wild	Herring Gull	5980	150457	0	-	Animal	1	-	-	1	-
2025	Jan-Jun 2025	Europe	United Kingdom	East Suffolk	Influenza A viruses of high pathogenicity (Inf. with) (non-poultry including wild birds) (2017-)	H5N1	Wild	Mute Swan	5980	150457	1	-	Animal	4	-	-	4	-
2025	Jan-Jun 2025	Europe	United Kingdom	East Suffolk	Influenza A viruses of high pathogenicity (Inf. with) (non-poultry including wild birds) (2017-)	H5N5	Wild	Herring Gull	5961	152236	1	-	Animal	1	-	-	1	-
2025	Jan-Jun 2025	Europe	United Kingdom	Elmbridge	Influenza A viruses of high pathogenicity (Inf. with) (non-poultry including wild birds) (2017-)	H5N1	Wild	Grey Heron	5980	152250	0	-	Animal	0	-	-	0	-
2025	Jan-Jun 2025	Europe	United Kingdom	Falkirk	Influenza A viruses of high pathogenicity (Inf. with) (non-poultry including wild birds) (2017-)	H5N1	Wild	Anatidae (unidentified)	5980	148067	0	-	Animal	2	-	-	2	-
2025	Jan-Jun 2025	Europe	United Kingdom	Falkirk	Influenza A viruses of high pathogenicity (Inf. with) (non-poultry including wild birds) (2017-)	H5N1	Wild	Cygnus (unidentified)	5980	148067	0	-	Animal	2	-	-	2	-
2025	Jan-Jun 2025	Europe	United Kingdom	Falkirk	Influenza A viruses of high pathogenicity (Inf. with) (non-poultry including wild birds) (2017-)	H5N1	Wild	Mute Swan	5980	148067	0	-	Animal	0	-	-	0	-
2025	Jan-Jun 2025	Europe	United Kingdom	Falkirk	Influenza A viruses of high pathogenicity (Inf. with) (non-poultry including wild birds) (2017-)	H5N1	Wild	White-tailed Eagle	5980	152864	0	-	Animal	0	-	-	0	-
2025	Jan-Jun 2025	Europe	United Kingdom	Fife	Influenza A viruses of high pathogenicity (Inf. with) (non-poultry including wild birds) (2017-)	H5N1	Wild	Anatidae (unidentified)	5980	148067	0	-	Animal	0	-	-	0	-
2025	Jan-Jun 2025	Europe	United Kingdom	Fife	Influenza A viruses of high pathogenicity (Inf. with) (non-poultry including wild birds) (2017-)	H5N1	Wild	Canada Goose	5980	153135	1	-	Animal	2	-	-	2	-
2025	Jan-Jun 2025	Europe	United Kingdom	Fife	Influenza A viruses of high pathogenicity (Inf. with) (non-poultry including wild birds) (2017-)	H5N1	Wild	Cygnus (unidentified)	5980	148067	0	-	Animal	0	-	-	0	-
2025	Jan-Jun 2025	Europe	United Kingdom	Fife	Influenza A viruses of high pathogenicity (Inf. with) (non-poultry including wild birds) (2017-)	H5N1	Wild	Mew Gull	5980	153134	0	-	Animal	0	-	-	0	-
2025	Jan-Jun 2025	Europe	United Kingdom	Fife	Influenza A viruses of high pathogenicity (Inf. with) (non-poultry including wild birds) (2017-)	H5N1	Wild	Mute Swan	5980	-	2	-	Animal	10	-	-	10	-
2025	Jan-Jun 2025	Europe	United Kingdom	Fife	Influenza A viruses of high pathogenicity (Inf. with) (non-poultry including wild birds) (2017-)	H5N1	Wild	Pink-footed Goose	5980	150482	1	-	Animal	4	-	-	4	-
2025	Jan-Jun 2025	Europe	United Kingdom	Folkestone and Hythe	Influenza A viruses of high pathogenicity (Inf. with) (non-poultry including wild birds) (2017-)	H5N1	Wild	Herring Gull	5980	153564	1	-	Animal	2	-	-	2	-
2025	Jan-Jun 2025	Europe	United Kingdom	Fylde	Influenza A viruses of high pathogenicity (Inf. with) (non-poultry including wild birds) (2017-)	H5N1	Wild	Bewick's Swan	5980	153121	1	-	Animal	1	-	-	1	-
2025	Jan-Jun 2025	Europe	United Kingdom	Fylde	Influenza A viruses of high pathogenicity (Inf. with) (non-poultry including wild birds) (2017-)	H5N1	Wild	Canada Goose	5980	147305	1	-	Animal	1	-	-	1	-
2025	Jan-Jun 2025	Europe	United Kingdom	Fylde	Influenza A viruses of high pathogenicity (Inf. with) (non-poultry including wild birds) (2017-)	H5N1	Wild	Greylag Goose	5980	147305	0	-	Animal	1	-	-	1	-
2025	Jan-Jun 2025	Europe	United Kingdom	Gedling	Influenza A viruses of high pathogenicity (Inf. with) (non-poultry including wild birds) (2017-)	H5N1	Wild	Black-headed Gull	5980	151216	1	-	Animal	2	-	-	2	-
2025	Jan-Jun 2025	Europe	United Kingdom	Gedling	Influenza A viruses of high pathogenicity (Inf. with) (non-poultry including wild birds) (2017-)	H5N1	Wild	Canada Goose	5980	151216	0	-	Animal	0	-	-	0	-
2025	Jan-Jun 2025	Europe	United Kingdom	Glasgow City	Influenza A viruses of high pathogenicity (Inf. with) (non-poultry including wild birds) (2017-)	H5N1	Wild	Canada Goose	5980	153135	0	-	Animal	0	-	-	0	-
2025	Jan-Jun 2025	Europe	United Kingdom	Glasgow City	Influenza A viruses of high pathogenicity (Inf. with) (non-poultry including wild birds) (2017-)	H5N1	Wild	Mew Gull	5980	153134	1	-	Animal	2	-	-	2	-
2025	Jan-Jun 2025	Europe	United Kingdom	Glasgow City	Influenza A viruses of high pathogenicity (Inf. with) (non-poultry including wild birds) (2017-)	H5N1	Wild	Mute Swan	5980	-	1	-	Animal	4	-	-	4	-
2025	Jan-Jun 2025	Europe	United Kingdom	Glasgow City	Influenza A viruses of high pathogenicity (Inf. with) (non-poultry including wild birds) (2017-)	H5N1	Wild	Pink-footed Goose	5980	150482	0	-	Animal	0	-	-	0	-
2025	Jan-Jun 2025	Europe	United Kingdom	Herefordshire, County of	Influenza A viruses of high pathogenicity (Inf. with) (non-poultry including wild birds) (2017-)	H5N1	Wild	Anatidae (unidentified)	5980	152263	1	65	Animal	19	-	-	15	-
2025	Jan-Jun 2025	Europe	United Kingdom	High Peak	Influenza A viruses of high pathogenicity (Inf. with) (non-poultry including wild birds) (2017-)	H5N1	Wild	Herring Gull	5980	153122	1	-	Animal	2	-	-	2	-
2025	Jan-Jun 2025	Europe	United Kingdom	Highland	Influenza A viruses of high pathogenicity (Inf. with) (non-poultry including wild birds) (2017-)	H5N1	Wild	Accipitridae (unidentified)	5980	-	0	-	Animal	0	-	-	0	-
2025	Jan-Jun 2025	Europe	United Kingdom	Highland	Influenza A viruses of high pathogenicity (Inf. with) (non-poultry including wild birds) (2017-)	H5N1	Wild	Anatidae (unidentified)	5980	151245	0	-	Animal	0	-	-	0	-
2025	Jan-Jun 2025	Europe	United Kingdom	Highland	Influenza A viruses of high pathogenicity (Inf. with) (non-poultry including wild birds) (2017-)	H5N1	Wild	Common Kestrel	5980	153136	1	-	Animal	2	-	-	2	-
2025	Jan-Jun 2025	Europe	United Kingdom	Highland	Influenza A viruses of high pathogenicity (Inf. with) (non-poultry including wild birds) (2017-)	H5N1	Wild	Eurasian buzzard (common buzzard)	5980	-	2	-	Animal	6	-	-	6	-
2025	Jan-Jun 2025	Europe	United Kingdom	Highland	Influenza A viruses of high pathogenicity (Inf. with) (non-poultry including wild birds) (2017-)	H5N1	Wild	Eurasian Sparrowhawk	5980	151245	0	-	Animal	2	-	-	2	-
2025	Jan-Jun 2025	Europe	United Kingdom	Highland	Influenza A viruses of high pathogenicity (Inf. with) (non-poultry including wild birds) (2017-)	H5N1	Wild	Grey Heron	5980	151245	0	-	Animal	2	-	-	2	-
2025	Jan-Jun 2025	Europe	United Kingdom	Highland	Influenza A viruses of high pathogenicity (Inf. with) (non-poultry including wild birds) (2017-)	H5N1	Wild	Greylag Goose	5980	-	1	-	Animal	12	-	-	12	-
2025	Jan-Jun 2025	Europe	United Kingdom	Highland	Influenza A viruses of high pathogenicity (Inf. with) (non-poultry including wild birds) (2017-)	H5N1	Wild	Mute Swan	5980	-	1	-	Animal	6	-	-	6	-
2025	Jan-Jun 2025	Europe	United Kingdom	Highland	Influenza A viruses of high pathogenicity (Inf. with) (non-poultry including wild birds) (2017-)	H5N1	Wild	Pink-footed Goose	5980	-	0	-	Animal	2	-	-	2	-
2025	Jan-Jun 2025	Europe	United Kingdom	Highland	Influenza A viruses of high pathogenicity (Inf. with) (non-poultry including wild birds) (2017-)	H5N1	Wild	Red Kite	5980	153148	0	-	Animal	0	-	-	0	-
2025	Jan-Jun 2025	Europe	United Kingdom	Highland	Influenza A viruses of high pathogenicity (Inf. with) (non-poultry including wild birds) (2017-)	H5N1	Wild	Whooper Swan	5980	151245	0	-	Animal	0	-	-	0	-
2025	Jan-Jun 2025	Europe	United Kingdom	Highland	Influenza A viruses of high pathogenicity (Inf. with) (non-poultry including wild birds) (2017-)	H5N1	Wild	Yellow-legged Gull	5980	151213	1	-	Animal	2	-	-	2	-
2025	Jan-Jun 2025	Europe	United Kingdom	Inverclyde	Influenza A viruses of high pathogenicity (Inf. with) (non-poultry including wild birds) (2017-)	H5N1	Wild	Accipitridae (unidentified)	5980	-	1	-	Animal	4	-	-	4	-
2025	Jan-Jun 2025	Europe	United Kingdom	Inverclyde	Influenza A viruses of high pathogenicity (Inf. with) (non-poultry including wild birds) (2017-)	H5N1	Wild	Anatidae (unidentified)	5980	151245	0	-	Animal	2	-	-	2	-
2025	Jan-Jun 2025	Europe	United Kingdom	Inverclyde	Influenza A viruses of high pathogenicity (Inf. with) (non-poultry including wild birds) (2017-)	H5N1	Wild	Common Kestrel	5980	153136	0	-	Animal	0	-	-	0	-
2025	Jan-Jun 2025	Europe	United Kingdom	Inverclyde	Influenza A viruses of high pathogenicity (Inf. with) (non-poultry including wild birds) (2017-)	H5N1	Wild	Eurasian buzzard (common buzzard)	5980	-	0	-	Animal	0	-	-	0	-
2025	Jan-Jun 2025	Europe	United Kingdom	Inverclyde	Influenza A viruses of high pathogenicity (Inf. with) (non-poultry including wild birds) (2017-)	H5N1	Wild	Eurasian Sparrowhawk	5980	151245	0	-	Animal	0	-	-	0	-
2025	Jan-Jun 2025	Europe	United Kingdom	Inverclyde	Influenza A viruses of high pathogenicity (Inf. with) (non-poultry including wild birds) (2017-)	H5N1	Wild	Grey Heron	5980	151245	0	-	Animal	0	-	-	0	-
2025	Jan-Jun 2025	Europe	United Kingdom	Inverclyde	Influenza A viruses of high pathogenicity (Inf. with) (non-poultry including wild birds) (2017-)	H5N1	Wild	Greylag Goose	5980	-	0	-	Animal	0	-	-	0	-
2025	Jan-Jun 2025	Europe	United Kingdom	Inverclyde	Influenza A viruses of high pathogenicity (Inf. with) (non-poultry including wild birds) (2017-)	H5N1	Wild	Mute Swan	5980	151245	0	-	Animal	0	-	-	0	-
2025	Jan-Jun 2025	Europe	United Kingdom	Inverclyde	Influenza A viruses of high pathogenicity (Inf. with) (non-poultry including wild birds) (2017-)	H5N1	Wild	Pink-footed Goose	5980	-	2	-	Animal	4	-	-	4	-
2025	Jan-Jun 2025	Europe	United Kingdom	Inverclyde	Influenza A viruses of high pathogenicity (Inf. with) (non-poultry including wild birds) (2017-)	H5N1	Wild	Red Kite	5980	153148	1	-	Animal	2	-	-	2	-
2025	Jan-Jun 2025	Europe	United Kingdom	Inverclyde	Influenza A viruses of high pathogenicity (Inf. with) (non-poultry including wild birds) (2017-)	H5N1	Wild	Whooper Swan	5980	151245	1	-	Animal	2	-	-	2	-
2025	Jan-Jun 2025	Europe	United Kingdom	Inverclyde	Influenza A viruses of high pathogenicity (Inf. with) (non-poultry including wild birds) (2017-)	H5N1	Wild	Yellow-legged Gull	5980	151213	0	-	Animal	0	-	-	0	-
2025	Jan-Jun 2025	Europe	United Kingdom	Isle of Anglesey	Influenza A viruses of high pathogenicity (Inf. with) (non-poultry including wild birds) (2017-)	H5N1	Wild	Herring Gull	5980	152256	0	-	Animal	0	-	-	0	-
2025	Jan-Jun 2025	Europe	United Kingdom	Islington	Influenza A viruses of high pathogenicity (Inf. with) (non-poultry including wild birds) (2017-)	H5N1	Wild	Mute Swan	5980	151230	0	-	Animal	0	-	-	0	-
2025	Jan-Jun 2025	Europe	United Kingdom	Kensington and Chelsea	Influenza A viruses of high pathogenicity (Inf. with) (non-poultry including wild birds) (2017-)	H5N1	Wild	Mute Swan	5980	151230	1	-	Animal	2	-	-	2	-
2025	Jan-Jun 2025	Europe	United Kingdom	Lancaster	Influenza A viruses of high pathogenicity (Inf. with) (non-poultry including wild birds) (2017-)	H5N1	Wild	Black-headed Gull	5980	152239	1	-	Animal	1	-	-	1	-
2025	Jan-Jun 2025	Europe	United Kingdom	Lancaster	Influenza A viruses of high pathogenicity (Inf. with) (non-poultry including wild birds) (2017-)	H5N1	Wild	Whooper Swan	5980	152243	1	-	Animal	1	-	-	1	-
2025	Jan-Jun 2025	Europe	United Kingdom	Larne	Influenza A viruses of high pathogenicity (Inf. with) (non-poultry including wild birds) (2017-)	H5N1	Wild	Common Guineafowl	6248	150075	0	-	Animal	0	-	-	0	-
2025	Jan-Jun 2025	Europe	United Kingdom	Larne	Influenza A viruses of high pathogenicity (Inf. with) (non-poultry including wild birds) (2017-)	H5N1	Wild	Eurasian Jackdaw	6248	-	0	-	Animal	4	-	0	4	0
2025	Jan-Jun 2025	Europe	United Kingdom	Lewes	Influenza A viruses of high pathogenicity (Inf. with) (non-poultry including wild birds) (2017-)	H5N1	Wild	Eurasian Sparrowhawk	5980	153560	0	-	Animal	1	-	-	1	-
2025	Jan-Jun 2025	Europe	United Kingdom	Lewes	Influenza A viruses of high pathogenicity (Inf. with) (non-poultry including wild birds) (2017-)	H5N1	Wild	Long-eared Owl	5980	153560	1	-	Animal	1	-	-	1	-
2025	Jan-Jun 2025	Europe	United Kingdom	Lisburn	Influenza A viruses of high pathogenicity (Inf. with) (non-poultry including wild birds) (2017-)	H5N1	Wild	Eurasian buzzard (common buzzard)	6248	150078	0	-	Animal	0	-	-	0	-
2025	Jan-Jun 2025	Europe	United Kingdom	Liverpool	Influenza A viruses of high pathogenicity (Inf. with) (non-poultry including wild birds) (2017-)	H5N1	Wild	Pink-footed Goose	5980	152296	1	-	Animal	2	-	-	2	-
2025	Jan-Jun 2025	Europe	United Kingdom	Magherafelt	Influenza A viruses of high pathogenicity (Inf. with) (non-poultry including wild birds) (2017-)	H5N1	Wild	Common Guineafowl	6248	150075	1	-	Animal	2	-	-	2	-
2025	Jan-Jun 2025	Europe	United Kingdom	Magherafelt	Influenza A viruses of high pathogenicity (Inf. with) (non-poultry including wild birds) (2017-)	H5N1	Wild	Eurasian Jackdaw	6248	-	1	-	Animal	4	-	0	4	0
2025	Jan-Jun 2025	Europe	United Kingdom	Mansfield	Influenza A viruses of high pathogenicity (Inf. with) (non-poultry including wild birds) (2017-)	H5N1	Wild	Mute Swan	5980	152870	1	-	Animal	6	-	-	6	-
2025	Jan-Jun 2025	Europe	United Kingdom	Medway	Influenza A viruses of high pathogenicity (Inf. with) (non-poultry including wild birds) (2017-)	H5N1	Wild	Pink-footed Goose	5980	151205	1	-	Animal	2	-	-	2	-
2025	Jan-Jun 2025	Europe	United Kingdom	Mendip	Influenza A viruses of high pathogenicity (Inf. with) (non-poultry including wild birds) (2017-)	H5N1	Wild	Herring Gull	5980	151210	0	-	Animal	0	-	-	0	-
2025	Jan-Jun 2025	Europe	United Kingdom	Mid Sussex	Influenza A viruses of high pathogenicity (Inf. with) (non-poultry including wild birds) (2017-)	H5N1	Wild	Common pheasant	5980	153119	1	-	Animal	1	-	-	1	-
2025	Jan-Jun 2025	Europe	United Kingdom	Middlesbrough	Influenza A viruses of high pathogenicity (Inf. with) (non-poultry including wild birds) (2017-)	H5N1	Wild	Pink-footed Goose	5980	151205	0	-	Animal	0	-	-	0	-
2025	Jan-Jun 2025	Europe	United Kingdom	Midlothian	Influenza A viruses of high pathogenicity (Inf. with) (non-poultry including wild birds) (2017-)	H5N1	Wild	Canada Goose	5980	150490	1	-	Animal	2	-	-	2	-
2025	Jan-Jun 2025	Europe	United Kingdom	Midlothian	Influenza A viruses of high pathogenicity (Inf. with) (non-poultry including wild birds) (2017-)	H5N1	Wild	Pink-footed Goose	5980	150490	0	-	Animal	0	-	-	0	-
2025	Jan-Jun 2025	Europe	United Kingdom	Moray	Influenza A viruses of high pathogenicity (Inf. with) (non-poultry including wild birds) (2017-)	H5N1	Wild	Canada Goose	5980	150490	0	-	Animal	0	-	-	0	-
2025	Jan-Jun 2025	Europe	United Kingdom	Moray	Influenza A viruses of high pathogenicity (Inf. with) (non-poultry including wild birds) (2017-)	H5N1	Wild	Eurasian buzzard (common buzzard)	5980	153130	0	-	Animal	0	-	-	0	-
2025	Jan-Jun 2025	Europe	United Kingdom	Moray	Influenza A viruses of high pathogenicity (Inf. with) (non-poultry including wild birds) (2017-)	H5N1	Wild	Greylag Goose	5980	152853	1	-	Animal	2	-	-	2	-
2025	Jan-Jun 2025	Europe	United Kingdom	Moray	Influenza A viruses of high pathogenicity (Inf. with) (non-poultry including wild birds) (2017-)	H5N1	Wild	Herring Gull	5980	153130	0	-	Animal	0	-	-	0	-
2025	Jan-Jun 2025	Europe	United Kingdom	Moray	Influenza A viruses of high pathogenicity (Inf. with) (non-poultry including wild birds) (2017-)	H5N1	Wild	Laridae (unidentified)	5980	153130	0	-	Animal	0	-	-	0	-
2025	Jan-Jun 2025	Europe	United Kingdom	Moray	Influenza A viruses of high pathogenicity (Inf. with) (non-poultry including wild birds) (2017-)	H5N1	Wild	Pink-footed Goose	5980	-	1	-	Animal	6	-	-	6	-
2025	Jan-Jun 2025	Europe	United Kingdom	Na h-Eileanan Siar	Influenza A viruses of high pathogenicity (Inf. with) (non-poultry including wild birds) (2017-)	H5N1	Wild	Eurasian buzzard (common buzzard)	5980	153130	1	-	Animal	2	-	-	2	-
2025	Jan-Jun 2025	Europe	United Kingdom	Na h-Eileanan Siar	Influenza A viruses of high pathogenicity (Inf. with) (non-poultry including wild birds) (2017-)	H5N1	Wild	Greylag Goose	5980	152853	0	-	Animal	0	-	-	0	-
2025	Jan-Jun 2025	Europe	United Kingdom	Na h-Eileanan Siar	Influenza A viruses of high pathogenicity (Inf. with) (non-poultry including wild birds) (2017-)	H5N1	Wild	Herring Gull	5980	153130	0	-	Animal	2	-	-	2	-
2025	Jan-Jun 2025	Europe	United Kingdom	Na h-Eileanan Siar	Influenza A viruses of high pathogenicity (Inf. with) (non-poultry including wild birds) (2017-)	H5N1	Wild	Laridae (unidentified)	5980	153130	0	-	Animal	2	-	-	2	-
2025	Jan-Jun 2025	Europe	United Kingdom	Na h-Eileanan Siar	Influenza A viruses of high pathogenicity (Inf. with) (non-poultry including wild birds) (2017-)	H5N1	Wild	Pink-footed Goose	5980	153567	0	-	Animal	0	-	-	0	-
2025	Jan-Jun 2025	Europe	United Kingdom	Na h-Eileanan Siar	Influenza A viruses of high pathogenicity (Inf. with) (non-poultry including wild birds) (2017-)	H5N1	Wild	White-tailed Eagle	5980	152864	1	-	Animal	2	-	-	2	-
2025	Jan-Jun 2025	Europe	United Kingdom	New Forest	Influenza A viruses of high pathogenicity (Inf. with) (non-poultry including wild birds) (2017-)	H5N1	Wild	Eurasian buzzard (common buzzard)	5980	151240	1	-	Animal	1	-	-	1	-
2025	Jan-Jun 2025	Europe	United Kingdom	New Forest	Influenza A viruses of high pathogenicity (Inf. with) (non-poultry including wild birds) (2017-)	H5N1	Wild	Herring Gull	5980	151240	0	-	Animal	2	-	-	2	-
2025	Jan-Jun 2025	Europe	United Kingdom	New Forest	Influenza A viruses of high pathogenicity (Inf. with) (non-poultry including wild birds) (2017-)	H5N1	Wild	Red Kite	5980	151240	0	-	Animal	1	-	-	1	-
2025	Jan-Jun 2025	Europe	United Kingdom	Newark and Sherwood	Influenza A viruses of high pathogenicity (Inf. with) (non-poultry including wild birds) (2017-)	H5N1	Wild	Mute Swan	5980	152872	1	-	Animal	1	-	-	1	-
2025	Jan-Jun 2025	Europe	United Kingdom	Newcastle upon Tyne	Influenza A viruses of high pathogenicity (Inf. with) (non-poultry including wild birds) (2017-)	H5N1	Wild	Eurasian buzzard (common buzzard)	5980	149184	1	-	Animal	2	-	-	2	-
2025	Jan-Jun 2025	Europe	United Kingdom	Newcastle upon Tyne	Influenza A viruses of high pathogenicity (Inf. with) (non-poultry including wild birds) (2017-)	H5N1	Wild	Grey Gull	5980	151231	0	-	Animal	0	-	-	0	-
2025	Jan-Jun 2025	Europe	United Kingdom	North Ayrshire	Influenza A viruses of high pathogenicity (Inf. with) (non-poultry including wild birds) (2017-)	H5N1	Wild	Anatidae (unidentified)	5980	152879	0	-	Animal	2	-	-	2	-
2025	Jan-Jun 2025	Europe	United Kingdom	North Ayrshire	Influenza A viruses of high pathogenicity (Inf. with) (non-poultry including wild birds) (2017-)	H5N1	Wild	Greylag Goose	5980	152879	1	-	Animal	4	-	-	4	-
2025	Jan-Jun 2025	Europe	United Kingdom	North Devon	Influenza A viruses of high pathogenicity (Inf. with) (non-poultry including wild birds) (2017-)	H5N1	Wild	Great black-backed Gull	5980	151207	1	-	Animal	2	-	-	2	-
2025	Jan-Jun 2025	Europe	United Kingdom	North Devon	Influenza A viruses of high pathogenicity (Inf. with) (non-poultry including wild birds) (2017-)	H5N1	Wild	Herring Gull	5980	-	0	-	Animal	0	-	-	0	-
2025	Jan-Jun 2025	Europe	United Kingdom	North East Derbyshire	Influenza A viruses of high pathogenicity (Inf. with) (non-poultry including wild birds) (2017-)	H5N1	Wild	Laridae (unidentified)	5980	152868	0	-	Animal	4	-	-	4	-
2025	Jan-Jun 2025	Europe	United Kingdom	North East Derbyshire	Influenza A viruses of high pathogenicity (Inf. with) (non-poultry including wild birds) (2017-)	H5N1	Wild	Mew Gull	5980	152868	1	-	Animal	6	-	-	6	-
2025	Jan-Jun 2025	Europe	United Kingdom	North East Lincolnshire	Influenza A viruses of high pathogenicity (Inf. with) (non-poultry including wild birds) (2017-)	H5N1	Wild	Barn Owl (Common Barn-Owl)	5980	151232	0	-	Animal	0	-	-	0	-
2025	Jan-Jun 2025	Europe	United Kingdom	North East Lincolnshire	Influenza A viruses of high pathogenicity (Inf. with) (non-poultry including wild birds) (2017-)	H5N1	Wild	Herring Gull	5980	153892	1	-	Animal	2	-	-	2	-
2025	Jan-Jun 2025	Europe	United Kingdom	North Lincolnshire	Influenza A viruses of high pathogenicity (Inf. with) (non-poultry including wild birds) (2017-)	H5N1	Wild	Barnacle Goose	5980	149185	0	-	Animal	2	-	-	2	-
2025	Jan-Jun 2025	Europe	United Kingdom	North Lincolnshire	Influenza A viruses of high pathogenicity (Inf. with) (non-poultry including wild birds) (2017-)	H5N1	Wild	Black-headed Gull	5980	149185	0	-	Animal	0	-	-	0	-
2025	Jan-Jun 2025	Europe	United Kingdom	North Norfolk	Influenza A viruses of high pathogenicity (Inf. with) (non-poultry including wild birds) (2017-)	H5N1	Wild	Eurasian buzzard (common buzzard)	5980	154422	1	-	Animal	1	-	-	1	-
2025	Jan-Jun 2025	Europe	United Kingdom	North Norfolk	Influenza A viruses of high pathogenicity (Inf. with) (non-poultry including wild birds) (2017-)	H5N1	Wild	Great black-backed Gull	5980	153649	1	-	Animal	1	-	-	1	-
2025	Jan-Jun 2025	Europe	United Kingdom	North Northamptonshire	Influenza A viruses of high pathogenicity (Inf. with) (non-poultry including wild birds) (2017-)	H5N1	Wild	Anserinae (unidentified)	5980	152294	1	-	Animal	2	-	-	2	-
2025	Jan-Jun 2025	Europe	United Kingdom	North Northamptonshire	Influenza A viruses of high pathogenicity (Inf. with) (non-poultry including wild birds) (2017-)	H5N1	Wild	Barn Owl (Common Barn-Owl)	5980	148062	0	-	Animal	2	-	-	2	-
2025	Jan-Jun 2025	Europe	United Kingdom	North Northamptonshire	Influenza A viruses of high pathogenicity (Inf. with) (non-poultry including wild birds) (2017-)	H5N1	Wild	Black-headed Gull	5980	150062	0	-	Animal	0	-	-	0	-
2025	Jan-Jun 2025	Europe	United Kingdom	North Northamptonshire	Influenza A viruses of high pathogenicity (Inf. with) (non-poultry including wild birds) (2017-)	H5N1	Wild	Common Starling	5980	148061	0	-	Animal	2	-	-	2	-
2025	Jan-Jun 2025	Europe	United Kingdom	North Northamptonshire	Influenza A viruses of high pathogenicity (Inf. with) (non-poultry including wild birds) (2017-)	H5N1	Wild	Eurasian buzzard (common buzzard)	5980	-	0	-	Animal	2	-	-	2	-
2025	Jan-Jun 2025	Europe	United Kingdom	North Northamptonshire	Influenza A viruses of high pathogenicity (Inf. with) (non-poultry including wild birds) (2017-)	H5N1	Wild	Greylag Goose	5980	-	3	-	Animal	16	-	-	16	-
2025	Jan-Jun 2025	Europe	United Kingdom	North Northamptonshire	Influenza A viruses of high pathogenicity (Inf. with) (non-poultry including wild birds) (2017-)	H5N1	Wild	Mute Swan	5980	-	4	-	Animal	14	-	-	14	-
2025	Jan-Jun 2025	Europe	United Kingdom	North Northamptonshire	Influenza A viruses of high pathogenicity (Inf. with) (non-poultry including wild birds) (2017-)	H5N1	Wild	Tawny owl	5980	148062	0	-	Animal	0	-	-	0	-
2025	Jan-Jun 2025	Europe	United Kingdom	North Northamptonshire	Influenza A viruses of high pathogenicity (Inf. with) (non-poultry including wild birds) (2017-)	H5N1	Wild	Whooper Swan	5980	148061	1	-	Animal	4	-	-	4	-
2025	Jan-Jun 2025	Europe	United Kingdom	North Somerset	Influenza A viruses of high pathogenicity (Inf. with) (non-poultry including wild birds) (2017-)	H5N1	Wild	Herring Gull	5980	153892	0	-	Animal	0	-	-	0	-
2025	Jan-Jun 2025	Europe	United Kingdom	North Tyneside	Influenza A viruses of high pathogenicity (Inf. with) (non-poultry including wild birds) (2017-)	H5N1	Wild	Herring Gull	5980	152293	0	-	Animal	0	-	-	0	-
2025	Jan-Jun 2025	Europe	United Kingdom	North Tyneside	Influenza A viruses of high pathogenicity (Inf. with) (non-poultry including wild birds) (2017-)	H5N1	Wild	Pink-footed Goose	5980	152247	1	-	Animal	2	-	-	2	-
2025	Jan-Jun 2025	Europe	United Kingdom	North Warwickshire	Influenza A viruses of high pathogenicity (Inf. with) (non-poultry including wild birds) (2017-)	H5N1	Wild	Eurasian Sparrowhawk	5980	150066	1	-	Animal	2	-	-	2	-
2025	Jan-Jun 2025	Europe	United Kingdom	North Yorkshire Council	Influenza A viruses of high pathogenicity (Inf. with) (non-poultry including wild birds) (2017-)	H5N1	Wild	Anserinae (unidentified)	5980	152294	0	-	Animal	0	-	-	0	-
2025	Jan-Jun 2025	Europe	United Kingdom	North Yorkshire Council	Influenza A viruses of high pathogenicity (Inf. with) (non-poultry including wild birds) (2017-)	H5N1	Wild	Barn Owl (Common Barn-Owl)	5980	148062	0	-	Animal	0	-	-	0	-
2025	Jan-Jun 2025	Europe	United Kingdom	North Yorkshire Council	Influenza A viruses of high pathogenicity (Inf. with) (non-poultry including wild birds) (2017-)	H5N1	Wild	Black-headed Gull	5980	150062	0	-	Animal	2	-	-	2	-
2025	Jan-Jun 2025	Europe	United Kingdom	North Yorkshire Council	Influenza A viruses of high pathogenicity (Inf. with) (non-poultry including wild birds) (2017-)	H5N1	Wild	Common Starling	5980	148061	0	-	Animal	0	-	-	0	-
2025	Jan-Jun 2025	Europe	United Kingdom	North Yorkshire Council	Influenza A viruses of high pathogenicity (Inf. with) (non-poultry including wild birds) (2017-)	H5N1	Wild	Eurasian buzzard (common buzzard)	5980	-	1	-	Animal	2	-	-	2	-
2025	Jan-Jun 2025	Europe	United Kingdom	North Yorkshire Council	Influenza A viruses of high pathogenicity (Inf. with) (non-poultry including wild birds) (2017-)	H5N1	Wild	Greylag Goose	5980	-	1	-	Animal	18	-	-	18	-
2025	Jan-Jun 2025	Europe	United Kingdom	North Yorkshire Council	Influenza A viruses of high pathogenicity (Inf. with) (non-poultry including wild birds) (2017-)	H5N1	Wild	Mute Swan	5980	-	0	-	Animal	0	-	-	0	-
2025	Jan-Jun 2025	Europe	United Kingdom	North Yorkshire Council	Influenza A viruses of high pathogenicity (Inf. with) (non-poultry including wild birds) (2017-)	H5N1	Wild	Tawny owl	5980	148062	1	-	Animal	2	-	-	2	-
2025	Jan-Jun 2025	Europe	United Kingdom	North Yorkshire Council	Influenza A viruses of high pathogenicity (Inf. with) (non-poultry including wild birds) (2017-)	H5N1	Wild	Whooper Swan	5980	148061	0	-	Animal	0	-	-	0	-
2025	Jan-Jun 2025	Europe	United Kingdom	Northumberland	Influenza A viruses of high pathogenicity (Inf. with) (non-poultry including wild birds) (2017-)	H5N1	Wild	Herring Gull	5980	152293	1	-	Animal	2	-	-	2	-
2025	Jan-Jun 2025	Europe	United Kingdom	Northumberland	Influenza A viruses of high pathogenicity (Inf. with) (non-poultry including wild birds) (2017-)	H5N1	Wild	Pink-footed Goose	5980	152247	0	-	Animal	0	-	-	0	-
2025	Jan-Jun 2025	Europe	United Kingdom	Nottingham	Influenza A viruses of high pathogenicity (Inf. with) (non-poultry including wild birds) (2017-)	H5N1	Wild	Mute Swan	5980	148639	0	-	Animal	0	-	-	0	-
2025	Jan-Jun 2025	Europe	United Kingdom	Omagh	Influenza A viruses of high pathogenicity (Inf. with) (non-poultry including wild birds) (2017-)	H5N1	Wild	Eurasian buzzard (common buzzard)	6248	150078	1	-	Animal	2	-	-	2	-
2025	Jan-Jun 2025	Europe	United Kingdom	Orkney Islands	Influenza A viruses of high pathogenicity (Inf. with) (non-poultry including wild birds) (2017-)	H5N1	Wild	Accipitridae (unidentified)	5980	150070	0	-	Animal	1	-	-	1	-
2025	Jan-Jun 2025	Europe	United Kingdom	Orkney Islands	Influenza A viruses of high pathogenicity (Inf. with) (non-poultry including wild birds) (2017-)	H5N1	Wild	Anatidae (unidentified)	5980	153150	1	-	Animal	1	-	-	1	-
2025	Jan-Jun 2025	Europe	United Kingdom	Orkney Islands	Influenza A viruses of high pathogenicity (Inf. with) (non-poultry including wild birds) (2017-)	H5N1	Wild	Laridae (unidentified)	5980	153150	0	-	Animal	1	-	-	1	-
2025	Jan-Jun 2025	Europe	United Kingdom	Orkney Islands	Influenza A viruses of high pathogenicity (Inf. with) (non-poultry including wild birds) (2017-)	H5N1	Wild	Mute Swan	5980	150070	1	-	Animal	1	-	-	1	-
2025	Jan-Jun 2025	Europe	United Kingdom	Pembrokeshire	Influenza A viruses of high pathogenicity (Inf. with) (non-poultry including wild birds) (2017-)	H5N1	Wild	Herring Gull	5980	152851	1	-	Animal	1	-	-	1	-
2025	Jan-Jun 2025	Europe	United Kingdom	Perth and Kinross	Influenza A viruses of high pathogenicity (Inf. with) (non-poultry including wild birds) (2017-)	H5N1	Wild	Accipitridae (unidentified)	5980	-	0	-	Animal	3	-	-	3	-
2025	Jan-Jun 2025	Europe	United Kingdom	Perth and Kinross	Influenza A viruses of high pathogenicity (Inf. with) (non-poultry including wild birds) (2017-)	H5N1	Wild	Ardeidae (unidentified)	5980	147259	0	-	Animal	1	-	-	1	-
2025	Jan-Jun 2025	Europe	United Kingdom	Perth and Kinross	Influenza A viruses of high pathogenicity (Inf. with) (non-poultry including wild birds) (2017-)	H5N1	Wild	Eurasian buzzard (common buzzard)	5980	-	2	-	Animal	3	-	-	3	-
2025	Jan-Jun 2025	Europe	United Kingdom	Perth and Kinross	Influenza A viruses of high pathogenicity (Inf. with) (non-poultry including wild birds) (2017-)	H5N1	Wild	Grey Heron	5980	147259	0	-	Animal	2	-	-	2	-
2025	Jan-Jun 2025	Europe	United Kingdom	Perth and Kinross	Influenza A viruses of high pathogenicity (Inf. with) (non-poultry including wild birds) (2017-)	H5N1	Wild	Greylag Goose	5980	-	1	-	Animal	7	-	-	7	-
2025	Jan-Jun 2025	Europe	United Kingdom	Perth and Kinross	Influenza A viruses of high pathogenicity (Inf. with) (non-poultry including wild birds) (2017-)	H5N1	Wild	Mute Swan	5980	-	1	-	Animal	4	-	-	4	-
2025	Jan-Jun 2025	Europe	United Kingdom	Perth and Kinross	Influenza A viruses of high pathogenicity (Inf. with) (non-poultry including wild birds) (2017-)	H5N1	Wild	Pink-footed Goose	5980	-	1	-	Animal	9	-	-	9	-
2025	Jan-Jun 2025	Europe	United Kingdom	Perth and Kinross	Influenza A viruses of high pathogenicity (Inf. with) (non-poultry including wild birds) (2017-)	H5N1	Wild	White-tailed Eagle	5980	152880	1	-	Animal	1	-	-	1	-
2025	Jan-Jun 2025	Europe	United Kingdom	Powys	Influenza A viruses of high pathogenicity (Inf. with) (non-poultry including wild birds) (2017-)	H5N1	Wild	Tawny owl	5980	151244	1	-	Animal	1	-	-	1	-
2025	Jan-Jun 2025	Europe	United Kingdom	Reading	Influenza A viruses of high pathogenicity (Inf. with) (non-poultry including wild birds) (2017-)	H5N1	Wild	Herring Gull	5980	148063	0	-	Animal	0	-	-	0	-
2025	Jan-Jun 2025	Europe	United Kingdom	Reading	Influenza A viruses of high pathogenicity (Inf. with) (non-poultry including wild birds) (2017-)	H5N1	Wild	Mute Swan	5980	148063	0	-	Animal	2	-	-	2	-
2025	Jan-Jun 2025	Europe	United Kingdom	Redcar and Cleveland	Influenza A viruses of high pathogenicity (Inf. with) (non-poultry including wild birds) (2017-)	H5N1	Wild	Herring Gull	5980	148063	1	-	Animal	2	-	-	2	-
2025	Jan-Jun 2025	Europe	United Kingdom	Redcar and Cleveland	Influenza A viruses of high pathogenicity (Inf. with) (non-poultry including wild birds) (2017-)	H5N1	Wild	Mute Swan	5980	148063	0	-	Animal	0	-	-	0	-
2025	Jan-Jun 2025	Europe	United Kingdom	Renfrewshire	Influenza A viruses of high pathogenicity (Inf. with) (non-poultry including wild birds) (2017-)	H5N1	Wild	Greylag Goose	5980	-	1	-	Animal	5	-	-	5	-
2025	Jan-Jun 2025	Europe	United Kingdom	Renfrewshire	Influenza A viruses of high pathogenicity (Inf. with) (non-poultry including wild birds) (2017-)	H5N1	Wild	Mute Swan	5980	150069	1	-	Animal	1	-	-	1	-
2025	Jan-Jun 2025	Europe	United Kingdom	Rother	Influenza A viruses of high pathogenicity (Inf. with) (non-poultry including wild birds) (2017-)	H5N1	Wild	Herring Gull	5980	152252	1	-	Animal	1	-	-	1	-
2025	Jan-Jun 2025	Europe	United Kingdom	Rutland	Influenza A viruses of high pathogenicity (Inf. with) (non-poultry including wild birds) (2017-)	H5N1	Wild	Pink-footed Goose	5980	151211	1	-	Animal	2	-	-	2	-
2025	Jan-Jun 2025	Europe	United Kingdom	Sandwell	Influenza A viruses of high pathogenicity (Inf. with) (non-poultry including wild birds) (2017-)	H5N1	Wild	Eurasian buzzard (common buzzard)	5980	151220	1	-	Animal	1	-	-	1	-
2025	Jan-Jun 2025	Europe	United Kingdom	Scottish Borders	Influenza A viruses of high pathogenicity (Inf. with) (non-poultry including wild birds) (2017-)	H5N1	Wild	Accipitridae (unidentified)	5980	152861	0	-	Animal	1	-	-	1	-
2025	Jan-Jun 2025	Europe	United Kingdom	Scottish Borders	Influenza A viruses of high pathogenicity (Inf. with) (non-poultry including wild birds) (2017-)	H5N1	Wild	Pink-footed Goose	5980	-	2	-	Animal	2	-	-	2	-
2025	Jan-Jun 2025	Europe	United Kingdom	Sefton	Influenza A viruses of high pathogenicity (Inf. with) (non-poultry including wild birds) (2017-)	H5N1	Wild	Herring Gull	5980	153565	1	-	Animal	1	-	-	1	-
2025	Jan-Jun 2025	Europe	United Kingdom	Sefton	Influenza A viruses of high pathogenicity (Inf. with) (non-poultry including wild birds) (2017-)	H5N1	Wild	Mute Swan	5980	149186	1	-	Animal	2	-	-	2	-
2025	Jan-Jun 2025	Europe	United Kingdom	Sefton	Influenza A viruses of high pathogenicity (Inf. with) (non-poultry including wild birds) (2017-)	H5N1	Wild	Pink-footed Goose	5980	152296	0	-	Animal	0	-	-	0	-
2025	Jan-Jun 2025	Europe	United Kingdom	Sevenoaks	Influenza A viruses of high pathogenicity (Inf. with) (non-poultry including wild birds) (2017-)	H5N1	Wild	Herring Gull	5980	153564	0	-	Animal	0	-	-	0	-
2025	Jan-Jun 2025	Europe	United Kingdom	Sheffield	Influenza A viruses of high pathogenicity (Inf. with) (non-poultry including wild birds) (2017-)	H5N1	Wild	Tawny owl	5980	151237	1	-	Animal	1	-	-	1	-
2025	Jan-Jun 2025	Europe	United Kingdom	Shropshire	Influenza A viruses of high pathogenicity (Inf. with) (non-poultry including wild birds) (2017-)	H5N1	Wild	Black-headed Gull	5980	151222	1	-	Animal	1	-	-	1	-
2025	Jan-Jun 2025	Europe	United Kingdom	Shropshire	Influenza A viruses of high pathogenicity (Inf. with) (non-poultry including wild birds) (2017-)	H5N1	Wild	Canada Goose	5980	151242	1	-	Animal	1	-	-	1	-
2025	Jan-Jun 2025	Europe	United Kingdom	Shropshire	Influenza A viruses of high pathogenicity (Inf. with) (non-poultry including wild birds) (2017-)	H5N1	Wild	Mute Swan	5980	148064	1	-	Animal	1	-	-	1	-
2025	Jan-Jun 2025	Europe	United Kingdom	Somerset Council	Influenza A viruses of high pathogenicity (Inf. with) (non-poultry including wild birds) (2017-)	H5N1	Wild	Herring Gull	5980	151210	1	-	Animal	2	-	-	2	-
2025	Jan-Jun 2025	Europe	United Kingdom	South Cambridgeshire	Influenza A viruses of high pathogenicity (Inf. with) (non-poultry including wild birds) (2017-)	H5N1	Wild	Anatidae (unidentified)	5980	147260	1	-	Animal	1	-	-	1	-
2025	Jan-Jun 2025	Europe	United Kingdom	South Cambridgeshire	Influenza A viruses of high pathogenicity (Inf. with) (non-poultry including wild birds) (2017-)	H5N1	Wild	Eurasian buzzard (common buzzard)	5980	154423	1	-	Animal	1	-	-	1	-
2025	Jan-Jun 2025	Europe	United Kingdom	South Derbyshire	Influenza A viruses of high pathogenicity (Inf. with) (non-poultry including wild birds) (2017-)	H5N1	Wild	Eurasian buzzard (common buzzard)	5980	151238	1	-	Animal	2	-	-	2	-
2025	Jan-Jun 2025	Europe	United Kingdom	South Holland	Influenza A viruses of high pathogenicity (Inf. with) (non-poultry including wild birds) (2017-)	H5N1	Wild	Barn Owl (Common Barn-Owl)	5980	151229	1	-	Animal	1	-	-	1	-
2025	Jan-Jun 2025	Europe	United Kingdom	South Lanarkshire	Influenza A viruses of high pathogenicity (Inf. with) (non-poultry including wild birds) (2017-)	H5N1	Wild	Common Kestrel	5980	153143	0	-	Animal	1	-	-	1	-
2025	Jan-Jun 2025	Europe	United Kingdom	South Lanarkshire	Influenza A viruses of high pathogenicity (Inf. with) (non-poultry including wild birds) (2017-)	H5N1	Wild	Eurasian Sparrowhawk	5980	153143	1	-	Animal	1	-	-	1	-
2025	Jan-Jun 2025	Europe	United Kingdom	South Lanarkshire	Influenza A viruses of high pathogenicity (Inf. with) (non-poultry including wild birds) (2017-)	H5N1	Wild	Mute Swan	5980	152298	1	-	Animal	2	-	-	2	-
2025	Jan-Jun 2025	Europe	United Kingdom	South Staffordshire	Influenza A viruses of high pathogenicity (Inf. with) (non-poultry including wild birds) (2017-)	H5N1	Wild	Mute Swan	5980	151219	1	-	Animal	5	-	-	5	-
2025	Jan-Jun 2025	Europe	United Kingdom	St. Helens	Influenza A viruses of high pathogenicity (Inf. with) (non-poultry including wild birds) (2017-)	H5N1	Wild	Pink-footed Goose	5980	151211	0	-	Animal	0	-	-	0	-
2025	Jan-Jun 2025	Europe	United Kingdom	Stirling	Influenza A viruses of high pathogenicity (Inf. with) (non-poultry including wild birds) (2017-)	H5N1	Wild	Canada Goose	5980	153141	1	-	Animal	1	-	-	1	-
2025	Jan-Jun 2025	Europe	United Kingdom	Stirling	Influenza A viruses of high pathogenicity (Inf. with) (non-poultry including wild birds) (2017-)	H5N1	Wild	Mute Swan	5980	151225	1	-	Animal	1	-	-	1	-
2025	Jan-Jun 2025	Europe	United Kingdom	Sunderland	Influenza A viruses of high pathogenicity (Inf. with) (non-poultry including wild birds) (2017-)	H5N1	Wild	Grey Heron	5980	152250	1	-	Animal	2	-	-	2	-
2025	Jan-Jun 2025	Europe	United Kingdom	Tameside	Influenza A viruses of high pathogenicity (Inf. with) (non-poultry including wild birds) (2017-)	H5N1	Wild	Canada Goose	5980	152238	0	-	Animal	2	-	-	2	-
2025	Jan-Jun 2025	Europe	United Kingdom	Tameside	Influenza A viruses of high pathogenicity (Inf. with) (non-poultry including wild birds) (2017-)	H5N1	Wild	Eurasian buzzard (common buzzard)	5980	152238	1	-	Animal	2	-	-	2	-
2025	Jan-Jun 2025	Europe	United Kingdom	Teignbridge	Influenza A viruses of high pathogenicity (Inf. with) (non-poultry including wild birds) (2017-)	H5N1	Wild	Herring Gull	5980	153122	0	-	Animal	0	-	-	0	-
2025	Jan-Jun 2025	Europe	United Kingdom	Telford and Wrekin	Influenza A viruses of high pathogenicity (Inf. with) (non-poultry including wild birds) (2017-)	H5N1	Wild	Canada Goose	5980	152238	0	-	Animal	0	-	-	0	-
2025	Jan-Jun 2025	Europe	United Kingdom	Telford and Wrekin	Influenza A viruses of high pathogenicity (Inf. with) (non-poultry including wild birds) (2017-)	H5N1	Wild	Eurasian buzzard (common buzzard)	5980	152238	0	-	Animal	0	-	-	0	-
2025	Jan-Jun 2025	Europe	United Kingdom	Tewkesbury	Influenza A viruses of high pathogenicity (Inf. with) (non-poultry including wild birds) (2017-)	H5N1	Wild	Mute Swan	5980	151243	1	-	Animal	1	-	-	1	-
2025	Jan-Jun 2025	Europe	United Kingdom	Thurrock	Influenza A viruses of high pathogenicity (Inf. with) (non-poultry including wild birds) (2017-)	H5N1	Wild	Herring Gull	5980	151208	0	-	Animal	0	-	-	0	-
2025	Jan-Jun 2025	Europe	United Kingdom	Torbay	Influenza A viruses of high pathogenicity (Inf. with) (non-poultry including wild birds) (2017-)	H5N1	Wild	Herring Gull	5980	151208	1	-	Animal	6	-	-	6	-
2025	Jan-Jun 2025	Europe	United Kingdom	Torfaen	Influenza A viruses of high pathogenicity (Inf. with) (non-poultry including wild birds) (2017-)	H5N1	Wild	Mallard	5980	151212	1	-	Animal	2	-	-	2	-
2025	Jan-Jun 2025	Europe	United Kingdom	Torridge	Influenza A viruses of high pathogenicity (Inf. with) (non-poultry including wild birds) (2017-)	H5N1	Wild	Laridae (unidentified)	5980	152868	0	-	Animal	0	-	-	0	-
2025	Jan-Jun 2025	Europe	United Kingdom	Torridge	Influenza A viruses of high pathogenicity (Inf. with) (non-poultry including wild birds) (2017-)	H5N1	Wild	Mew Gull	5980	152868	0	-	Animal	0	-	-	0	-
2025	Jan-Jun 2025	Europe	United Kingdom	Tower Hamlets	Influenza A viruses of high pathogenicity (Inf. with) (non-poultry including wild birds) (2017-)	H5N1	Wild	Herring Gull	5980	152843	1	-	Animal	1	-	-	1	-
2025	Jan-Jun 2025	Europe	United Kingdom	United Kingdom Exclusive Economic Zone	Influenza A viruses of high pathogenicity (Inf. with) (non-poultry including wild birds) (2017-)	H5N1	Wild	Great black-backed Gull	5980	148640	0	-	Animal	2	-	-	2	-
2025	Jan-Jun 2025	Europe	United Kingdom	United Kingdom Exclusive Economic Zone	Influenza A viruses of high pathogenicity (Inf. with) (non-poultry including wild birds) (2017-)	H5N1	Wild	Herring Gull	5980	-	1	-	Animal	2	-	-	2	-
2025	Jan-Jun 2025	Europe	United Kingdom	United Kingdom Exclusive Economic Zone	Influenza A viruses of high pathogenicity (Inf. with) (non-poultry including wild birds) (2017-)	H5N1	Wild	Mew Gull	5980	150064	1	-	Animal	2	-	-	2	-
2025	Jan-Jun 2025	Europe	United Kingdom	United Kingdom Exclusive Economic Zone	Influenza A viruses of high pathogenicity (Inf. with) (non-poultry including wild birds) (2017-)	H5N1	Wild	Pink-footed Goose	5980	148640	0	-	Animal	0	-	-	0	-
2025	Jan-Jun 2025	Europe	United Kingdom	Vale of White Horse	Influenza A viruses of high pathogenicity (Inf. with) (non-poultry including wild birds) (2017-)	H5N1	Wild	Black-headed Gull	5980	151216	0	-	Animal	0	-	-	0	-
2025	Jan-Jun 2025	Europe	United Kingdom	Vale of White Horse	Influenza A viruses of high pathogenicity (Inf. with) (non-poultry including wild birds) (2017-)	H5N1	Wild	Canada Goose	5980	151216	0	-	Animal	2	-	-	2	-
2025	Jan-Jun 2025	Europe	United Kingdom	Walsall	Influenza A viruses of high pathogenicity (Inf. with) (non-poultry including wild birds) (2017-)	H5N1	Wild	Peregrin falcon	5980	152849	0	-	Animal	0	-	-	0	-
2025	Jan-Jun 2025	Europe	United Kingdom	Warrington	Influenza A viruses of high pathogenicity (Inf. with) (non-poultry including wild birds) (2017-)	H5N1	Wild	Peregrin falcon	5980	152849	1	-	Animal	2	-	-	2	-
2025	Jan-Jun 2025	Europe	United Kingdom	West Berkshire	Influenza A viruses of high pathogenicity (Inf. with) (non-poultry including wild birds) (2017-)	H5N1	Wild	Eurasian Sparrowhawk	5980	150066	0	-	Animal	0	-	-	0	-
2025	Jan-Jun 2025	Europe	United Kingdom	West Lancashire	Influenza A viruses of high pathogenicity (Inf. with) (non-poultry including wild birds) (2017-)	H5N1	Wild	Canada Goose	5980	148068	0	-	Animal	1	-	-	1	-
2025	Jan-Jun 2025	Europe	United Kingdom	West Lancashire	Influenza A viruses of high pathogenicity (Inf. with) (non-poultry including wild birds) (2017-)	H5N1	Wild	Common Shelduck	5980	148068	1	-	Animal	1	-	-	1	-
2025	Jan-Jun 2025	Europe	United Kingdom	West Lancashire	Influenza A viruses of high pathogenicity (Inf. with) (non-poultry including wild birds) (2017-)	H5N1	Wild	Greylag Goose	5980	148068	0	-	Animal	3	-	-	3	-
2025	Jan-Jun 2025	Europe	United Kingdom	West Lancashire	Influenza A viruses of high pathogenicity (Inf. with) (non-poultry including wild birds) (2017-)	H5N1	Wild	Mute Swan	5980	148068	0	-	Animal	1	-	-	1	-
2025	Jan-Jun 2025	Europe	United Kingdom	West Lancashire	Influenza A viruses of high pathogenicity (Inf. with) (non-poultry including wild birds) (2017-)	H5N1	Wild	Whooper Swan	5980	-	1	-	Animal	6	-	-	6	-
2025	Jan-Jun 2025	Europe	United Kingdom	West Lothian	Influenza A viruses of high pathogenicity (Inf. with) (non-poultry including wild birds) (2017-)	H5N1	Wild	Accipitridae (unidentified)	5980	152860	1	-	Animal	1	-	-	1	-
2025	Jan-Jun 2025	Europe	United Kingdom	West Lothian	Influenza A viruses of high pathogenicity (Inf. with) (non-poultry including wild birds) (2017-)	H5N1	Wild	Black-headed Gull	5980	151226	0	-	Animal	1	-	-	1	-
2025	Jan-Jun 2025	Europe	United Kingdom	West Lothian	Influenza A viruses of high pathogenicity (Inf. with) (non-poultry including wild birds) (2017-)	H5N1	Wild	Mute Swan	5980	-	2	-	Animal	2	-	-	2	-
2025	Jan-Jun 2025	Europe	United Kingdom	West Oxfordshire	Influenza A viruses of high pathogenicity (Inf. with) (non-poultry including wild birds) (2017-)	H5N1	Wild	Mute Swan	5980	152870	0	-	Animal	0	-	-	0	-
2025	Jan-Jun 2025	Europe	United Kingdom	Westmorland and Furness Council	Influenza A viruses of high pathogenicity (Inf. with) (non-poultry including wild birds) (2017-)	H5N1	Wild	Accipitridae (unidentified)	5980	150451	1	-	Animal	1	-	-	1	-
2025	Jan-Jun 2025	Europe	United Kingdom	Westmorland and Furness Council	Influenza A viruses of high pathogenicity (Inf. with) (non-poultry including wild birds) (2017-)	H5N1	Wild	Eurasian Sparrowhawk	5980	150451	0	-	Animal	1	-	-	1	-
2025	Jan-Jun 2025	Europe	United Kingdom	Wiltshire	Influenza A viruses of high pathogenicity (Inf. with) (non-poultry including wild birds) (2017-)	H5N1	Wild	Eurasian buzzard (common buzzard)	5980	150068	0	-	Animal	0	-	-	0	-
2025	Jan-Jun 2025	Europe	United Kingdom	Wiltshire	Influenza A viruses of high pathogenicity (Inf. with) (non-poultry including wild birds) (2017-)	H5N1	Wild	Herring Gull	5980	-	1	-	Animal	2	-	-	2	-
2025	Jan-Jun 2025	Europe	United Kingdom	Wiltshire	Influenza A viruses of high pathogenicity (Inf. with) (non-poultry including wild birds) (2017-)	H5N1	Wild	Mallard	5980	150068	1	-	Animal	2	-	-	2	-
2025	Jan-Jun 2025	Europe	United Kingdom	Wiltshire	Influenza A viruses of high pathogenicity (Inf. with) (non-poultry including wild birds) (2017-)	H5N1	Wild	Pink-footed Goose	5980	150068	0	-	Animal	4	-	-	4	-
2025	Jan-Jun 2025	Europe	United Kingdom	Wirral	Influenza A viruses of high pathogenicity (Inf. with) (non-poultry including wild birds) (2017-)	H5N1	Wild	Eurasian buzzard (common buzzard)	5980	150068	0	-	Animal	2	-	-	2	-
2025	Jan-Jun 2025	Europe	United Kingdom	Wirral	Influenza A viruses of high pathogenicity (Inf. with) (non-poultry including wild birds) (2017-)	H5N1	Wild	Herring Gull	5980	150068	0	-	Animal	2	-	-	2	-
2025	Jan-Jun 2025	Europe	United Kingdom	Wirral	Influenza A viruses of high pathogenicity (Inf. with) (non-poultry including wild birds) (2017-)	H5N1	Wild	Mallard	5980	150068	0	-	Animal	0	-	-	0	-
2025	Jan-Jun 2025	Europe	United Kingdom	Wirral	Influenza A viruses of high pathogenicity (Inf. with) (non-poultry including wild birds) (2017-)	H5N1	Wild	Pink-footed Goose	5980	150068	0	-	Animal	0	-	-	0	-
2025	Jan-Jun 2025	Europe	United Kingdom	Wolverhampton	Influenza A viruses of high pathogenicity (Inf. with) (non-poultry including wild birds) (2017-)	H5N1	Wild	Eurasian buzzard (common buzzard)	5980	150065	0	-	Animal	0	-	-	0	-
2025	Jan-Jun 2025	Europe	United Kingdom	Wolverhampton	Influenza A viruses of high pathogenicity (Inf. with) (non-poultry including wild birds) (2017-)	H5N1	Wild	Greylag Goose	5980	150065	0	-	Animal	2	-	-	2	-
2025	Jan-Jun 2025	Europe	United Kingdom	Worcester	Influenza A viruses of high pathogenicity (Inf. with) (non-poultry including wild birds) (2017-)	H5N1	Wild	Mute Swan	5980	150067	1	-	Animal	6	-	-	6	-
2025	Jan-Jun 2025	Europe	United Kingdom	Wrexham	Influenza A viruses of high pathogenicity (Inf. with) (non-poultry including wild birds) (2017-)	H5N1	Wild	Eurasian buzzard (common buzzard)	5980	-	2	-	Animal	2	-	-	2	-
2025	Jan-Jun 2025	Europe	United Kingdom	Wyre	Influenza A viruses of high pathogenicity (Inf. with) (non-poultry including wild birds) (2017-)	H5N1	Wild	Greylag Goose	5980	148638	0	-	Animal	1	-	-	1	-
2025	Jan-Jun 2025	Europe	United Kingdom	Wyre	Influenza A viruses of high pathogenicity (Inf. with) (non-poultry including wild birds) (2017-)	H5N1	Wild	Herring Gull	5980	151214	0	-	Animal	1	-	-	1	-
2025	Jan-Jun 2025	Europe	United Kingdom	Wyre	Influenza A viruses of high pathogenicity (Inf. with) (non-poultry including wild birds) (2017-)	H5N1	Wild	Mute Swan	5980	148638	1	-	Animal	1	-	-	1	-
2025	Jan-Jun 2025	Europe	United Kingdom	Wyre	Influenza A viruses of high pathogenicity (Inf. with) (non-poultry including wild birds) (2017-)	H5N1	Wild	Whooper Swan	5980	151214	1	-	Animal	1	-	-	1	-
2025	Jan-Jun 2025	Europe	United Kingdom	York	Influenza A viruses of high pathogenicity (Inf. with) (non-poultry including wild birds) (2017-)	H5N1	Wild	Eurasian buzzard (common buzzard)	5980	150065	1	-	Animal	2	-	-	2	-
2025	Jan-Jun 2025	Europe	United Kingdom	York	Influenza A viruses of high pathogenicity (Inf. with) (non-poultry including wild birds) (2017-)	H5N1	Wild	Greylag Goose	5980	150065	0	-	Animal	0	-	-	0	-

### Sheet: EMPRES 2025-04-01
sort	Event.ID	Disease	Serotype	Continent	Region	Subregion	Country	Admin.level.1	Locality	Latitude	Longitude	Diagnosis.source	Diagnosis.status	Animal.type	Species	Class	Observation.date..dd.mm.yyyy.	Report.date..dd.mm.yyyy.	Humans.affected	Human.deaths
19943	289513	Influenza - Avian	H5N8 HPAI	Asia	Asia	Southern Asia	Afghanistan	Hirat	Herat province	34.6843	62.2656	WOAH (former OIE)	Confirmed	Domestic	Unspecified Bird	Aves	2021-02-07	2021-02-24
23820	233829	Influenza - Avian	H5 HPAI	Asia	Asia	Southern Asia	Afghanistan	Hirat	South of Injel	34.3529	62.204	WOAH (former OIE)	Confirmed	Domestic	Unspecified Bird	Aves	2018-01-23	2018-02-06
23838	233427	Influenza - Avian	H5 HPAI	Asia	Asia	Southern Asia	Afghanistan	Kabul	Bagrami Welayati 8	34.5553	69.2075	WOAH (former OIE)	Confirmed	Domestic	Chicken	Aves	2018-01-18	2018-01-23
23857	233426	Influenza - Avian	H5 HPAI	Asia	Asia	Southern Asia	Afghanistan	Kabul	Kabul Qale juma khan 7	34.5553	69.2075	WOAH (former OIE)	Confirmed	Domestic	Chicken	Aves	2018-01-14	2018-01-23
23929	232954	Influenza - Avian	H5 HPAI	Asia	Asia	Southern Asia	Afghanistan	Khost	Khost	33.3338	69.9372	WOAH (former OIE)	Confirmed	Wild	Rook	Aves	2017-12-28	2018-01-06
44900	128608	Influenza - Avian	HPAI	Asia	Asia	Southern Asia	Afghanistan	Khost	Khost(Matun)	33.3254	70.0081	FAO officer	Denied	Domestic	Chicken	Aves	2008-08-04	2008-08-07
45833	124795	Influenza - Avian	H5N1 HPAI	Asia	Asia	Southern Asia	Afghanistan	Kandahar	Qandahar Velayat-e	31	65.75	WOAH (former OIE)	Confirmed	Domestic	Chicken	Aves	2007-09-12	2007-09-12
46239	121915	Influenza - Avian	H5N1 HPAI	Asia	Asia	Southern Asia	Afghanistan	Kapisa	Nawabad	34.95	69.7831	International reference laboratory	Confirmed	Domestic	Chicken	Aves	2007-04-17	2007-04-17
46245	121908	Influenza - Avian	H5N1 HPAI	Asia	Asia	Southern Asia	Afghanistan	Kabul	Kabul	34.5167	69.1831	International reference laboratory	Confirmed	Domestic	Chicken	Aves	2007-04-15	2007-04-15
46246	121980	Influenza - Avian	H5N1 HPAI	Asia	Asia	Southern Asia	Afghanistan	Kabul	Kabul	34.5167	69.1831	International reference laboratory	Confirmed	Domestic	Xpeacock	Aves	2007-04-15	2007-04-15
46247	121980	Influenza - Avian	H5N1 HPAI	Asia	Asia	Southern Asia	Afghanistan	Kabul	Kabul	34.5167	69.1831	International reference laboratory	Confirmed	Domestic	Turkey	Aves	2007-04-15	2007-04-15
46327	121922	Influenza - Avian	H5N1 HPAI	Asia	Asia	Southern Asia	Afghanistan	Nangarhar	Jalalabad	34.3978	70.4989	International reference laboratory	Confirmed	Wild	Pigeon	Aves	2007-03-21	2007-03-21
46351	121986	Influenza - Avian	H5N1 HPAI	Asia	Asia	Southern Asia	Afghanistan	Kabul	Kalakan	34.7808	69.1486	International reference laboratory	Confirmed	Domestic	Chicken	Aves	2007-03-18	2007-03-18
46399	117013	Influenza - Avian	H5N1 HPAI	Asia	Asia	Southern Asia	Afghanistan	Kabul	Kabul	34.5167	69.1831	WOAH (former OIE)	Confirmed	Domestic	Chicken	Aves	2007-03-08	2007-03-08
46400	117019	Influenza - Avian	H5N1 HPAI	Asia	Asia	Southern Asia	Afghanistan	Nangarhar	Rodat	34.2997	70.4831	WOAH (former OIE)	Confirmed	Domestic	Chicken	Aves	2007-03-08	2007-03-08
46401	117025	Influenza - Avian	H5N1 HPAI	Asia	Asia	Southern Asia	Afghanistan	Kunar	Khas Kunar	34.6458	70.9008	WOAH (former OIE)	Confirmed	Domestic	Chicken	Aves	2007-03-08	2007-03-08
46402	117031	Influenza - Avian	H5N1 HPAI	Asia	Asia	Southern Asia	Afghanistan	Nangarhar	Bati Kot	34.2331	70.7167	WOAH (former OIE)	Confirmed	Domestic	Chicken	Aves	2007-03-08	2007-03-08
46403	117041	Influenza - Avian	H5N1 HPAI	Asia	Asia	Southern Asia	Afghanistan	Kunar	Nengerhar Province	34.75	70.8331	WOAH (former OIE)	Confirmed	Domestic	Chicken	Aves	2007-03-08	2007-03-08
46426	121926	Influenza - Avian	H5N1 HPAI	Asia	Asia	Southern Asia	Afghanistan	Nangarhar	Bati Kot	34.2331	70.7167	International reference laboratory	Confirmed	Domestic	Chicken	Aves	2007-03-04	2007-03-04
46434	121933	Influenza - Avian	H5N1 HPAI	Asia	Asia	Southern Asia	Afghanistan	Nangarhar	Bati Kot	34.2331	70.7167	International reference laboratory	Confirmed	Domestic	Chicken	Aves	2007-03-02	2007-03-02
46439	121974	Influenza - Avian	H5N1 HPAI	Asia	Asia	Southern Asia	Afghanistan	Nangarhar	Jalilabad	34.4303	70.4528	International reference laboratory	Confirmed	Domestic	Chicken	Aves	2007-03-01	2007-03-01
46451	121960	Influenza - Avian	H5N1 HPAI	Asia	Asia	Southern Asia	Afghanistan	Kunar	Khas Kunar	34.6458	70.9008	International reference laboratory	Confirmed	Domestic	Chicken	Aves	2007-02-28	2007-02-28
46452	121968	Influenza - Avian	H5N1 HPAI	Asia	Asia	Southern Asia	Afghanistan	Kunar	Khas Kunar	34.6458	70.9008	International reference laboratory	Confirmed	Domestic	Chicken	Aves	2007-02-28	2007-02-28
46483	121946	Influenza - Avian	H5N1 HPAI	Asia	Asia	Southern Asia	Afghanistan	Kunar	Nengerhar Province	34.75	70.8331	International reference laboratory	Confirmed	Domestic	Chicken	Aves	2007-02-23	2007-02-23
46484	121954	Influenza - Avian	H5N1 HPAI	Asia	Asia	Southern Asia	Afghanistan	Nangarhar	Bati Kot	34.2331	70.7167	International reference laboratory	Confirmed	Domestic	Chicken	Aves	2007-02-23	2007-02-23
46536	117268	Influenza - Avian	H5N1 HPAI	Asia	Asia	Southern Asia	Afghanistan	Nangarhar	Jalilabad	34.4303	70.4528	WOAH (former OIE)	Confirmed	Domestic	Chicken	Aves	2007-02-18	2007-02-18
46559	117261	Influenza - Avian	H5N1 HPAI	Asia	Asia	Southern Asia	Afghanistan	Kunar	Chowki	34.6961	70.9247	WOAH (former OIE)	Confirmed	Domestic	Turkey	Aves	2007-02-14	2007-02-14
46560	121939	Influenza - Avian	H5N1 HPAI	Asia	Asia	Southern Asia	Afghanistan	Nangarhar	Jalilabad	34.4303	70.4528	International reference laboratory	Confirmed	Domestic	Chicken	Aves	2007-02-14	2007-02-14
46576	116746	Influenza - Avian	H5N1 HPAI	Asia	Asia	Southern Asia	Afghanistan	Kunar	Chawky	34.6961	70.9247	WOAH (former OIE)	Confirmed	Domestic	Turkey	Aves	2007-02-12	2007-02-12
46577	116750	Influenza - Avian	H5N1 HPAI	Asia	Asia	Southern Asia	Afghanistan	Kunar	Nengerhar Province	34.75	70.8331	WOAH (former OIE)	Confirmed	Domestic	Chicken	Aves	2007-02-12	2007-02-12
47844	108628	Influenza - Avian	H5N1 HPAI	Asia	Asia	Southern Asia	Afghanistan	Ghor	Mekhe Murghab	35.0831	65.0667	Media	Denied	Domestic	Chicken	Aves	2006-04-06	2006-04-06
47886	108929	Influenza - Avian	H5N1 HPAI	Asia	Asia	Southern Asia	Afghanistan	Parwan	Kapissa	34.75	69.5	International reference laboratory	Confirmed	Domestic	Chicken	Aves	2006-04-04	2006-04-18
47943	108333	Influenza - Avian	H5 HPAI	Asia	Asia	Southern Asia	Afghanistan	Paktya	Gardez	33.59	69.2325	FAO officer	Denied	Wild	House Sparrow	Aves	2006-04-02	2006-04-02
47960	108917	Influenza - Avian	H5N1 HPAI	Asia	Asia	Southern Asia	Afghanistan	Kabul	Barci	34.4831	69.0667	International reference laboratory	Confirmed	Domestic	Chicken	Aves	2006-04-01	2006-04-02
48057	108053	Influenza - Avian	H5 HPAI	Asia	Asia	Southern Asia	Afghanistan	Kandahar	Qandahar	31.6167	65.7167	FAO officer	Denied	Domestic	Chicken	Aves	2006-03-28	2006-03-28
48058	108057	Influenza - Avian	H5N1 HPAI	Asia	Asia	Southern Asia	Afghanistan	Logar	Barqi Barq	33.9667	68.9331	International reference laboratory	Confirmed	Domestic	Chicken	Aves	2006-03-28	2006-03-28
48345	107367	Influenza - Avian	H5N1 HPAI	Asia	Asia	Southern Asia	Afghanistan	Wardak	Nerkh	34.3667	68.7997	WOAH (former OIE)	Confirmed	Domestic	Chicken	Aves	2006-03-20	2006-03-20
48407	108326	Influenza - Avian	H5N1 HPAI	Asia	Asia	Southern Asia	Afghanistan	Kunar	Asadabad	34.8667	71.1331	WOAH (former OIE)	Confirmed	Wild	Crow	Aves	2006-03-19	2006-03-19
48431	109086	Influenza - Avian	H5N1 HPAI	Asia	Asia	Southern Asia	Afghanistan	Kabul	Kabol	34.5167	69.1831	WOAH (former OIE)	Confirmed	Domestic	Chicken	Aves	2006-03-18	2006-03-18
48561	107349	Influenza - Avian	H5N1 HPAI	Asia	Asia	Southern Asia	Afghanistan	Laghman	Haydarkhani	34.6028	70.2156	WOAH (former OIE)	Confirmed	Domestic	Chicken	Aves	2006-03-14	2006-03-14
48586	106814	Influenza - Avian	H5N1 HPAI	Asia	Asia	Southern Asia	Afghanistan	Kabul	Kabol	34.5167	69.1831	WOAH (former OIE)	Confirmed	Domestic	Chicken	Aves	2006-03-13	2006-03-13
48605	107673	Influenza - Avian	H5N1 HPAI	Asia	Asia	Southern Asia	Afghanistan	Kabul	Kabul Velayat-e	34.5	69.4167	WOAH (former OIE)	Confirmed	Domestic	Chicken	Aves	2006-03-12	2006-03-20
48606	107676	Influenza - Avian	H5N1 HPAI	Asia	Asia	Southern Asia	Afghanistan	Nangarhar	Jalalabad	34.4167	70.45	WOAH (former OIE)	Confirmed	Domestic	Chicken	Aves	2006-03-12	2006-03-20
48607	107679	Influenza - Avian	H5N1 HPAI	Asia	Asia	Southern Asia	Afghanistan	Nangarhar	Jalalabad	34.4167	70.45	WOAH (former OIE)	Confirmed	Domestic	Chicken	Aves	2006-03-12	2006-03-20
48608	107682	Influenza - Avian	H5N1 HPAI	Asia	Asia	Southern Asia	Afghanistan	Kabul	Barci	34.4831	69.0667	WOAH (former OIE)	Confirmed	Domestic	Chicken	Aves	2006-03-12	2006-03-20
48669	109083	Influenza - Avian	H5N1 HPAI	Asia	Asia	Southern Asia	Afghanistan	Kabul	Barci	34.4831	69.0667	WOAH (former OIE)	Confirmed	Domestic	Chicken	Aves	2006-03-09	2006-03-09
48724	107666	Influenza - Avian	H5N1 HPAI	Asia	Asia	Southern Asia	Afghanistan	Nangarhar	Jalalabad	34.4167	70.45	WOAH (former OIE)	Confirmed	Domestic	Chicken	Aves	2006-03-06	2006-03-20
48728	109079	Influenza - Avian	H5N1 HPAI	Asia	Asia	Southern Asia	Afghanistan	Kabul	Kabul Velayat-e	34.5	69.4167	WOAH (former OIE)	Confirmed	Domestic	Chicken	Aves	2006-03-06	2006-03-06
48813	107662	Influenza - Avian	H5N1 HPAI	Asia	Asia	Southern Asia	Afghanistan	Nangarhar	Jalalabad	34.4167	70.45	WOAH (former OIE)	Confirmed	Domestic	Chicken	Aves	2006-03-02	2006-03-24
48848	105588	Influenza - Avian	HPAI	Asia	Asia	Southern Asia	Afghanistan	Balkh	Mazar-i-Sharif	36.8331	67.25	Media	Denied	Wild	Unspecified Bird	Aves	2006-02-28	2006-02-28
162	401198	Influenza - Avian	H5N1 HPAI	Europe	Europe	Southern Europe	Albania	Durres	152433XHAFZOTAJ	41.3307	19.538	WOAH (former OIE)	Confirmed	Domestic	Unspecified Bird	Aves	2025-03-02	2025-03-04
165	401267	Influenza - Avian	H5N1 HPAI	Europe	Europe	Southern Europe	Albania	Durres	152433XHAFZOTAJ	41.3307	19.538	WOAH (former OIE)	Confirmed	Domestic	Unspecified Bird	Aves	2025-03-02	2025-03-04
1003	394974	Influenza - Avian	H5N1 HPAI	Europe	Europe	Southern Europe	Albania	Tirane	146990BABRRU-QÃ‹NDÃ‹R	41.3559	19.8283	WOAH (former OIE)	Confirmed	Domestic	Unspecified Bird	Aves	2025-01-06	2025-01-11
1112	393672	Influenza - Avian	H5N1 HPAI	Europe	Europe	Southern Europe	Albania	Tirane	146115CEKREZ MORINE	41.3928	19.8021	WOAH (former OIE)	Confirmed	Domestic	Unspecified Bird	Aves	2024-12-27	2024-12-28
2539	391580	Influenza - Avian	H5N1 HPAI	Europe	Europe	Southern Europe	Albania	Tirane	MÃ«zez	41.3292	19.7537	WOAH (former OIE)	Confirmed	Domestic	Unspecified Bird	Aves	2024-10-28	2024-10-30
13916	316948	Influenza - Avian	H5N8 HPAI	Europe	Europe	Southern Europe	Albania	Korce	Village Plase Commune Pojan District KorcÃ«	40.6787	20.8419	WOAH (former OIE)	Confirmed	Domestic	Unspecified Bird	Aves	2022-03-23	2022-03-26
13959	316947	Influenza - Avian	H5N8 HPAI	Europe	Europe	Southern Europe	Albania	Lushnje	Village Gure Commune Gradishte District	40.887	19.5328	WOAH (former OIE)	Confirmed	Domestic	Unspecified Bird	Aves	2022-03-22	2022-03-26
14015	316946	Influenza - Avian	H5N8 HPAI	Europe	Europe	Southern Europe	Albania	Diber	Village Rreth Kale Commune Muhurr District Diber	41.6844	20.3337	WOAH (former OIE)	Confirmed	Domestic	Unspecified Bird	Aves	2022-03-19	2022-03-26
18722	297514	Influenza - Avian	H5N8 HPAI	Europe	Europe	Southern Europe	Albania	Kavaje	Vorrozen luz i vogel kavaje	41.1329	19.56	National authorities	Confirmed	Domestic	Unspecified Bird	Aves	2021-06-10	2021-06-23
18723	297282	Influenza - Avian	H5N8 HPAI	Europe	Europe	Southern Europe	Albania	Mat	SuÃ§	41.5634	20.0801	WOAH (former OIE)	Confirmed	Domestic	Unspecified Bird	Aves	2021-06-09	2021-06-15
18749	297518	Influenza - Avian	H5N8 HPAI	Europe	Europe	Southern Europe	Albania	Tropoje	Bujan	42.3311	20.0637	WOAH (former OIE)	Confirmed	Domestic	Unspecified Bird	Aves	2021-06-05	2021-06-24
18751	296985	Influenza - Avian	H5N8 HPAI	Europe	Europe	Southern Europe	Albania	Kruje	Fusha-Kruja	41.48	19.76	National authorities	Confirmed	Domestic	Unspecified Bird	Aves	2021-06-04	2021-06-07
18791	296984	Influenza - Avian	H5N8 HPAI	Europe	Europe	Southern Europe	Albania	Tirane	Dajt	41.313	19.9069	National authorities	Confirmed	Domestic	Unspecified Bird	Aves	2021-05-31	2021-06-07
18829	296983	Influenza - Avian	H5N8 HPAI	Europe	Europe	Southern Europe	Albania	Tropoje	Bujan	42.33	20.06	National authorities	Confirmed	Domestic	Unspecified Bird	Aves	2021-05-21	2021-06-06
48667	107946	Influenza - Avian	H5N1 HPAI	Europe	Europe	Southern Europe	Albania	Tirane	Peze-Helmasi	41.2667	19.7167	National authorities	Confirmed	Domestic	Chicken	Aves	2006-03-09	2006-03-24
49137	106261	Influenza - Avian	H5N1 HPAI	Europe	Europe	Southern Europe	Albania	Sarande	Alikon	39.85	20.0831	National authorities	Confirmed	Domestic	Chicken	Aves	2006-02-16	2006-03-07
10361	337253	Influenza - Avian	H5N1 HPAI	Africa	Africa	Northern Africa	Algeria	Bordj Bou Arrer	Hasnaoua	36.1514	4.7955	WOAH (former OIE)	Confirmed	Domestic	Unspecified Bird	Aves	2022-11-22	2022-12-12
10371	337254	Influenza - Avian	H5N1 HPAI	Africa	Africa	Northern Africa	Algeria	Setif	Taya	35.9566	5.9688	WOAH (former OIE)	Confirmed	Domestic	Unspecified Bird	Aves	2022-11-21	2022-12-12
10393	337255	Influenza - Avian	H5N1 HPAI	Africa	Africa	Northern Africa	Algeria	Mila	Tadjenanet	36.1174	5.988	WOAH (former OIE)	Confirmed	Domestic	Unspecified Bird	Aves	2022-11-20	2022-12-12
11039	332982	Influenza - Avian	H5N1 HPAI	Africa	Africa	Northern Africa	Algeria	Medea	El Guelb El Kebir	36.26	3.4123	WOAH (former OIE)	Confirmed	Domestic	Unspecified Bird	Aves	2022-09-25	2022-10-06
19736	290183	Influenza - Avian	H5N8 HPAI	Africa	Africa	Northern Africa	Algeria	Batna	Seriana	35.6741	6.2098	WOAH (former OIE)	Confirmed	Domestic	Unspecified Bird	Aves	2021-02-22	2021-03-05
19737	291926	Influenza - Avian	H5N8 HPAI	Africa	Africa	Northern Africa	Algeria	Batna	Oued Taga	35.4523	6.4283	WOAH (former OIE)	Confirmed	Wild	Thrush (Turdidae)	Aves	2021-02-22	2021-03-31
20381	288124	Influenza - Avian	H5N8 HPAI	Africa	Africa	Northern Africa	Algeria	Oum El Bouaghi	AÃ¯n Fakroun	35.917	6.8263	WOAH (former OIE)	Confirmed	Domestic	Chicken	Aves	2021-01-17	2021-02-08
29132	218622	Influenza - Avian	H7N1 HPAI	Africa	Africa	Northern Africa	Algeria	Ghardaia	Sabkhat el Malah	31.257	2.8246	WOAH (former OIE)	Confirmed	Wild	Teal	Aves	2016-10-20	2016-11-02
29133	218622	Influenza - Avian	H7N1 HPAI	Africa	Africa	Northern Africa	Algeria	Ghardaia	Sabkhat el Malah	31.257	2.8246	WOAH (former OIE)	Confirmed	Wild	Ruddy Shelduck	Aves	2016-10-20	2016-11-02
29134	218622	Influenza - Avian	H7N1 HPAI	Africa	Africa	Northern Africa	Algeria	Ghardaia	Sabkhat el Malah	31.257	2.8246	WOAH (former OIE)	Confirmed	Wild	Ardeidae: Bittern / Egret / Heron	Aves	2016-10-20	2016-11-02
29135	218622	Influenza - Avian	H7N1 HPAI	Africa	Africa	Northern Africa	Algeria	Ghardaia	Sabkhat el Malah	31.257	2.8246	WOAH (former OIE)	Confirmed	Wild	Gadwall	Aves	2016-10-20	2016-11-02
29136	218622	Influenza - Avian	H7N1 HPAI	Africa	Africa	Northern Africa	Algeria	Ghardaia	Sabkhat el Malah	31.257	2.8246	WOAH (former OIE)	Confirmed	Wild	Northern Shoveler	Aves	2016-10-20	2016-11-02
29137	218622	Influenza - Avian	H7N1 HPAI	Africa	Africa	Northern Africa	Algeria	Ghardaia	Sabkhat el Malah	31.257	2.8246	WOAH (former OIE)	Confirmed	Wild	Ferruginous Duck (Aythya Nyroca)	Aves	2016-10-20	2016-11-02
29138	218622	Influenza - Avian	H7N1 HPAI	Africa	Africa	Northern Africa	Algeria	Ghardaia	Sabkhat el Malah	31.257	2.8246	WOAH (former OIE)	Confirmed	Wild	Black-Winged Stilt	Aves	2016-10-20	2016-11-02
29139	218622	Influenza - Avian	H7N1 HPAI	Africa	Africa	Northern Africa	Algeria	Ghardaia	Sabkhat el Malah	31.257	2.8246	WOAH (former OIE)	Confirmed	Wild	Common Moorhen (Gallinula Chloropus)	Aves	2016-10-20	2016-11-02
29140	218622	Influenza - Avian	H7N1 HPAI	Africa	Africa	Northern Africa	Algeria	Ghardaia	Sabkhat el Malah	31.257	2.8246	WOAH (former OIE)	Confirmed	Wild	Marbled Teal	Aves	2016-10-20	2016-11-02
29141	218622	Influenza - Avian	H7N1 HPAI	Africa	Africa	Northern Africa	Algeria	Ghardaia	Sabkhat el Malah	31.257	2.8246	WOAH (former OIE)	Confirmed	Wild	Common Coot	Aves	2016-10-20	2016-11-02
29142	218622	Influenza - Avian	H7N1 HPAI	Africa	Africa	Northern Africa	Algeria	Ghardaia	Sabkhat el Malah	31.257	2.8246	WOAH (former OIE)	Confirmed	Wild	Pied Avocet	Aves	2016-10-20	2016-11-02
29143	218622	Influenza - Avian	H7N1 HPAI	Africa	Africa	Northern Africa	Algeria	Ghardaia	Sabkhat el Malah	31.257	2.8246	WOAH (former OIE)	Confirmed	Wild	Grey Heron:ardea Cinerea(Ardeidae)	Aves	2016-10-20	2016-11-02
29144	218622	Influenza - Avian	H7N1 HPAI	Africa	Africa	Northern Africa	Algeria	Ghardaia	Sabkhat el Malah	31.257	2.8246	WOAH (former OIE)	Confirmed	Wild	Gull	Aves	2016-10-20	2016-11-02
29145	218622	Influenza - Avian	H7N1 HPAI	Africa	Africa	Northern Africa	Algeria	Ghardaia	Sabkhat el Malah	31.257	2.8246	WOAH (former OIE)	Confirmed	Wild	Ruff	Aves	2016-10-20	2016-11-02
29146	218622	Influenza - Avian	H7N1 HPAI	Africa	Africa	Northern Africa	Algeria	Ghardaia	Sabkhat el Malah	31.257	2.8246	WOAH (former OIE)	Confirmed	Wild	Green Sandpiper	Aves	2016-10-20	2016-11-02
29147	218622	Influenza - Avian	H7N1 HPAI	Africa	Africa	Northern Africa	Algeria	Ghardaia	Sabkhat el Malah	31.257	2.8246	WOAH (former OIE)	Confirmed	Wild	Eurasian Spoonbill (Platalea Leucorodia)	Aves	2016-10-20	2016-11-02
29148	218622	Influenza - Avian	H7N1 HPAI	Africa	Africa	Northern Africa	Algeria	Ghardaia	Sabkhat el Malah	31.257	2.8246	WOAH (former OIE)	Confirmed	Wild	Little Ringed Plover	Aves	2016-10-20	2016-11-02
29149	218622	Influenza - Avian	H7N1 HPAI	Africa	Africa	Northern Africa	Algeria	Ghardaia	Sabkhat el Malah	31.257	2.8246	WOAH (former OIE)	Confirmed	Wild	Kentish Plover	Aves	2016-10-20	2016-11-02
29150	218622	Influenza - Avian	H7N1 HPAI	Africa	Africa	Northern Africa	Algeria	Ghardaia	Sabkhat el Malah	31.257	2.8246	WOAH (former OIE)	Confirmed	Wild	Mallard:anas Platyrhynchos(Anatidae)	Aves	2016-10-20	2016-11-02
29151	218622	Influenza - Avian	H7N1 HPAI	Africa	Africa	Northern Africa	Algeria	Ghardaia	Sabkhat el Malah	31.257	2.8246	WOAH (former OIE)	Confirmed	Wild	Wood Sandpiper	Aves	2016-10-20	2016-11-02
29152	218622	Influenza - Avian	H7N1 HPAI	Africa	Africa	Northern Africa	Algeria	Ghardaia	Sabkhat el Malah	31.257	2.8246	WOAH (former OIE)	Confirmed	Wild	Glossy Ibis	Aves	2016-10-20	2016-11-02
29153	218622	Influenza - Avian	H7N1 HPAI	Africa	Africa	Northern Africa	Algeria	Ghardaia	Sabkhat el Malah	31.257	2.8246	WOAH (former OIE)	Confirmed	Wild	Common Ringed Plover	Aves	2016-10-20	2016-11-02
29154	218622	Influenza - Avian	H7N1 HPAI	Africa	Africa	Northern Africa	Algeria	Ghardaia	Sabkhat el Malah	31.257	2.8246	WOAH (former OIE)	Confirmed	Wild	Little Stint	Aves	2016-10-20	2016-11-02
46290	118201	Influenza - Avian	HPAI	Africa	Africa	Northern Africa	Algeria	Oran	Oran	35.6911	-0.641667	Media	Denied	Domestic	Chicken	Aves	2007-03-29	2007-03-29
50067	101578	Influenza - Avian	HPAI	Africa	Africa	Northern Africa	Algeria	Khenchela	Mechta Safel Bakar	35.45	7.5	Other	Denied	Domestic	Duck	Aves	2005-10-31	2005-10-31
59024	375145	Influenza - Avian	HPAI	Africa	Africa	Northern Africa	Algeria	Skikda	El Hadaiek	36.8256	6.8883	National authorities	Confirmed	Domestic	Chicken	Aves		2024-02-22
3755	378509	Influenza - Avian	HPAI	Antarctica	Antarctica	Antarctica	Antarctica	Administrative unit not available	Beak Island	-63.614	-57.32	National authorities	Confirmed	Wild	Brown Skua (Stercorarius Antarcticus)	Aves	2024-03-20	2024-05-10
3756	378517	Influenza - Avian	HPAI	Antarctica	Antarctica	Antarctica	Antarctica	Administrative unit not available	Paulet Island	-63.61	-57.32	National authorities	Confirmed	Wild	Brown Skua (Stercorarius Antarcticus)	Aves	2024-03-20	2024-05-10
3761	378508	Influenza - Avian	HPAI	Antarctica	Antarctica	Antarctica	Antarctica	Administrative unit not available	Devil Island	-63.848	-57.392	National authorities	Confirmed	Wild	Brown Skua (Stercorarius Antarcticus)	Aves	2024-03-19	2024-05-10
3830	384164	Influenza - Avian	HPAI	Antarctica	Antarctica	Antarctica	Antarctica	Administrative unit not available	Robert Island (Coppermine Peninsula)	-62.39	-59.5	National authorities	Confirmed	Wild	Southern Elephant Seal (M. Leonina)	Mammalia	2024-03-07	2024-07-25
3939	376390	Influenza - Avian	H5N1 HPAI	Antarctica	Antarctica	Antarctica	Antarctica	Administrative unit not available	Lagoon Island	-63.9	-57.82	National authorities	Confirmed	Wild	Brown Skua (Stercorarius Antarcticus)	Aves	2024-02-20	2024-02-27
4236	373777	Influenza - Avian	H5 HPAI	Antarctica	Antarctica	Antarctica	Antarctica	Administrative unit not available	Primavera base	-64.1559	-60.9553	WOAH (former OIE)	Confirmed	Wild	Arctic Skua (Or Parasitic Jaeger)	Aves	2024-01-21	2024-02-08
59025	375515	Influenza - Avian	H5N1 HPAI	Antarctica	Antarctica	Antarctica	Antarctica	Administrative unit not available	Beagle Island	-63.28	-55.14	National authorities	Confirmed	Wild	AdÃ©lie PenguinÂ (Pygoscelis Adeliae)	Aves		2023-12-24
59032	376388	Influenza - Avian	HPAI	Antarctica	Antarctica	Antarctica	Antarctica	Administrative unit not available	Red Rock Ridge	-68.28	-67.18	National authorities	Confirmed	Wild	Imperial Shag	Aves		2024-01-12
59115	402051	Influenza - Avian	HPAI	Antarctica	Antarctica	Antarctica	Antarctica	Administrative unit not available	Barton Peninsula King George Island An...	-62.04	-58.56	National authorities	Confirmed	Wild	Brown Skua (Stercorarius Antarcticus)	Aves		2024-12-19
59116	402052	Influenza - Avian	HPAI	Antarctica	Antarctica	Antarctica	Antarctica	Administrative unit not available	Beak Island	-63.611	-57.32	National authorities	Confirmed	Wild	Brown Skua (Stercorarius Antarcticus)	Aves		2025-01-25
59117	402053	Influenza - Avian	HPAI	Antarctica	Antarctica	Antarctica	Antarctica	Administrative unit not available	Astrolabe Island	-63.3	-58.677	National authorities	Confirmed	Wild	Gentoo Penguin (Pygoscelis Papua)	Aves		2025-01-31
59118	402054	Influenza - Avian	HPAI	Antarctica	Antarctica	Antarctica	Antarctica	Administrative unit not available	Cierva Cove	-64.14	-60.83	National authorities	Confirmed	Wild	Brown Skua (Stercorarius Antarcticus)	Aves		2025-02-02
59119	402055	Influenza - Avian	HPAI	Antarctica	Antarctica	Antarctica	Antarctica	Administrative unit not available	Astrolabe Island	-63.3	-58.677	National authorities	Confirmed	Wild	Crabeater Seal (Lobodon Carcinophaga)	Mammalia		2025-02-04
59120	402056	Influenza - Avian	HPAI	Antarctica	Antarctica	Antarctica	Antarctica	Administrative unit not available	Petermann Island	-65.17	-64.143	National authorities	Confirmed	Wild	Brown Skua (Stercorarius Antarcticus)	Aves		2025-02-06
59121	402056	Influenza - Avian	HPAI	Antarctica	Antarctica	Antarctica	Antarctica	Administrative unit not available	Petermann Island	-65.17	-64.143	National authorities	Confirmed	Wild	Leopard Seal (Hydrurga Leptonyx)	Mammalia		2025-02-06
59122	402057	Influenza - Avian	HPAI	Antarctica	Antarctica	Antarctica	Antarctica	Administrative unit not available	Bongrain Point (Pourquoi Pas Island)	-67.68	-67.47	National authorities	Confirmed	Wild	Brown Skua (Stercorarius Antarcticus)	Aves		2025-02-12
59123	402057	Influenza - Avian	HPAI	Antarctica	Antarctica	Antarctica	Antarctica	Administrative unit not available	Bongrain Point (Pourquoi Pas Island)	-67.68	-67.47	National authorities	Confirmed	Wild	Southern Fulmar (Fulmarus Glacialoides)	Aves		2025-02-12
59124	402058	Influenza - Avian	HPAI	Antarctica	Antarctica	Antarctica	Antarctica	Administrative unit not available	Lainez Point (Pourquoi Pas Island)	-67.68	-67.47	National authorities	Confirmed	Wild	Kelp Gull	Aves		2025-02-12
59125	402058	Influenza - Avian	HPAI	Antarctica	Antarctica	Antarctica	Antarctica	Administrative unit not available	Lainez Point (Pourquoi Pas Island)	-67.68	-67.47	National authorities	Confirmed	Wild	Southern Fulmar (Fulmarus Glacialoides)	Aves		2025-02-12
59126	402059	Influenza - Avian	HPAI	Antarctica	Antarctica	Antarctica	Antarctica	Administrative unit not available	Kuno Point Islet (Watkins Island)	-66.36	-67.1	National authorities	Confirmed	Wild	Unspecified Bird	Aves		2025-02-16
59127	402060	Influenza - Avian	HPAI	Antarctica	Antarctica	Antarctica	Antarctica	Administrative unit not available	Biscoe Point (Anvers Island)	-64.47	-63.68	National authorities	Confirmed	Wild	Brown Skua (Stercorarius Antarcticus)	Aves		2025-02-18
59128	402061	Influenza - Avian	HPAI	Antarctica	Antarctica	Antarctica	Antarctica	Administrative unit not available	Foyn Harbour	-64.57	-61.9	National authorities	Confirmed	Wild	Crabeater Seal (Lobodon Carcinophaga)	Mammalia		2025-02-04
59129	402061	Influenza - Avian	HPAI	Antarctica	Antarctica	Antarctica	Antarctica	Administrative unit not available	Foyn Harbour	-64.57	-61.9	National authorities	Confirmed	Wild	Weddell Seal (Leptonychotes Weddellii)	Mammalia		2025-02-04
59133	402065	Influenza - Avian	HPAI	Antarctica	Antarctica	Antarctica	Antarctica	Administrative unit not available	Torgersen Island	-64.7	-64.1	National authorities	Confirmed	Wild	Arctic Skua (Or Parasitic Jaeger)	Aves		2024-12-11
59134	402066	Influenza - Avian	HPAI	Antarctica	Antarctica	Antarctica	Antarctica	Administrative unit not available	Curverville Island	-64.68	-62.53	National authorities	Confirmed	Wild	Kelp Gull	Aves		2025-02-05
59135	402066	Influenza - Avian	HPAI	Antarctica	Antarctica	Antarctica	Antarctica	Administrative unit not available	Curverville Island	-64.68	-62.53	National authorities	Confirmed	Wild	Brown Skua (Stercorarius Antarcticus)	Aves		2025-02-05
59136	402066	Influenza - Avian	HPAI	Antarctica	Antarctica	Antarctica	Antarctica	Administrative unit not available	Curverville Island	-64.68	-62.53	National authorities	Confirmed	Wild	Gentoo Penguin (Pygoscelis Papua)	Aves		2025-02-05
59139	402086	Influenza - Avian	HPAI	Antarctica	Antarctica	Antarctica	Antarctica	Administrative unit not available	D'Urville Monument	-63.39	-56.3	National authorities	Confirmed	Wild	Kelp Gull	Aves		2025-01-25
59140	402086	Influenza - Avian	HPAI	Antarctica	Antarctica	Antarctica	Antarctica	Administrative unit not available	D'Urville Monument	-63.39	-56.3	National authorities	Confirmed	Wild	Gentoo Penguin (Pygoscelis Papua)	Aves		2025-01-25
59141	402086	Influenza - Avian	HPAI	Antarctica	Antarctica	Antarctica	Antarctica	Administrative unit not available	D'Urville Monument	-63.39	-56.3	National authorities	Confirmed	Wild	AdÃ©lie PenguinÂ (Pygoscelis Adeliae)	Aves		2025-01-25
59142	402087	Influenza - Avian	HPAI	Antarctica	Antarctica	Antarctica	Antarctica	Administrative unit not available	Brown bluff	-65.15	-59.65	National authorities	Confirmed	Wild	Kelp Gull	Aves		2025-01-29
59143	402087	Influenza - Avian	HPAI	Antarctica	Antarctica	Antarctica	Antarctica	Administrative unit not available	Brown bluff	-65.15	-59.65	National authorities	Confirmed	Wild	Gentoo Penguin (Pygoscelis Papua)	Aves		2025-01-29
59144	402087	Influenza - Avian	HPAI	Antarctica	Antarctica	Antarctica	Antarctica	Administrative unit not available	Brown bluff	-65.15	-59.65	National authorities	Confirmed	Wild	AdÃ©lie PenguinÂ (Pygoscelis Adeliae)	Aves		2025-01-29
59145	402088	Influenza - Avian	HPAI	Antarctica	Antarctica	Antarctica	Antarctica	Administrative unit not available	Avian island	-67.6	-68.8	National authorities	Confirmed	Wild	Kelp Gull	Aves		2025-02-10
59146	402088	Influenza - Avian	HPAI	Antarctica	Antarctica	Antarctica	Antarctica	Administrative unit not available	Avian island	-67.6	-68.8	National authorities	Confirmed	Wild	Brown Skua (Stercorarius Antarcticus)	Aves		2025-02-10
59147	402088	Influenza - Avian	HPAI	Antarctica	Antarctica	Antarctica	Antarctica	Administrative unit not available	Avian island	-67.6	-68.8	National authorities	Confirmed	Wild	AdÃ©lie PenguinÂ (Pygoscelis Adeliae)	Aves		2025-02-10
59148	402089	Influenza - Avian	HPAI	Antarctica	Antarctica	Antarctica	Antarctica	Administrative unit not available	Devil island	-63.84	-57.27	National authorities	Confirmed	Wild	AdÃ©lie PenguinÂ (Pygoscelis Adeliae)	Aves		2025-01-27
348	399872	Influenza - Avian	H5 HPAI	South America	Americas	South America	Argentina	Chaco	150899TRES ISLETAS	-26.3992	-60.6796	WOAH (former OIE)	Confirmed	Domestic	Unspecified Bird	Aves	2025-02-11	2025-02-14
4327	386776	Influenza - Avian	H5 HPAI	South America	Americas	South America	Argentina	Chubut	138468 PUNTA TOMBO	-44.041	-65.21	WOAH (former OIE)	Confirmed	Wild	South American Sea Lion (Otaria Flavescens)	Mammalia	2024-01-12	2024-08-20
4542	386757	Influenza - Avian	H5N1 HPAI	South America	Americas	South America	Argentina	Chubut	137385 PUNTA TOMBO	-44.0453	-65.2363	WOAH (former OIE)	Confirmed	Wild	South American Tern	Aves	2023-12-24	2024-08-06
5103	386753	Influenza - Avian	H5N1 HPAI	South America	Americas	South America	Argentina	Salta	137228 VAQUEROS	-24.6914	-65.4237	WOAH (former OIE)	Confirmed	Domestic	Unspecified Bird	Aves	2023-11-15	2024-08-06
5257	386773	Influenza - Avian	H5 HPAI	South America	Americas	South America	Argentina	Chubut	138471 PLAYA UNIÃ“N	-43.3119	-65.0426	WOAH (former OIE)	Confirmed	Wild	Southern Elephant Seal (M. Leonina)	Mammalia	2023-11-06	2024-08-20
5287	386749	Influenza - Avian	H5N1 HPAI	South America	Americas	South America	Argentina	Chubut	138717 PUNTA LEÃ“N	-43.065	-64.4597	WOAH (former OIE)	Confirmed	Wild	South American Tern	Aves	2023-11-03	2024-08-06
5293	366623	Influenza - Avian	H5 HPAI	South America	Americas	South America	Argentina	Catamarca	Catamarca	-26.4781	-67.265	National authorities	Confirmed	Wild	Greater Flamingo (Phoenicopterus Roseus)	Aves	2023-11-02	2023-11-10
5340	386752	Influenza - Avian	H5N1 HPAI	South America	Americas	South America	Argentina	Catamarca	137262 EL PEÃ‘ON	-26.2474	-67.0581	WOAH (former OIE)	Confirmed	Wild	Chilean Flamingo (Phoenicopterus Chilensis)	Aves	2023-10-30	2024-08-06
5380	386748	Influenza - Avian	H5N1 HPAI	South America	Americas	South America	Argentina	Chubut	138718 CAMARONES	-44.8005	-65.7032	WOAH (former OIE)	Confirmed	Wild	South American Tern	Aves	2023-10-24	2024-08-06
5384	386747	Influenza - Avian	H5N1 HPAI	South America	Americas	South America	Argentina	Chubut	138720 ISLA ESCONDIDA	-43.7177	-65.3505	WOAH (former OIE)	Confirmed	Wild	Kelp Gull	Aves	2023-10-23	2024-08-06
5392	365854	Influenza - Avian	H5 HPAI	South America	Americas	South America	Argentina	Chubut	Punta Delgada	-42.7668	-63.6356	WOAH (former OIE)	Confirmed	Wild	South American Tern	Aves	2023-10-20	2023-10-27
5393	365854	Influenza - Avian	H5 HPAI	South America	Americas	South America	Argentina	Chubut	Punta Delgada	-42.7668	-63.6356	WOAH (former OIE)	Confirmed	Wild	Southern Elephant Seal (M. Leonina)	Mammalia	2023-10-20	2023-10-27
5395	366624	Influenza - Avian	H5 HPAI	South America	Americas	South America	Argentina	Buenos Aires D.f.	Buenos Aires	-34.5997	-58.3819	National authorities	Confirmed	Domestic	Unspecified Bird	Aves	2023-10-20	2023-11-10
5400	386750	Influenza - Avian	H5N1 HPAI	South America	Americas	South America	Argentina	Chubut	137249 PUERTO MADRYN	-42.7668	-63.6356	WOAH (former OIE)	Confirmed	Wild	Kelp Gull	Aves	2023-10-20	2024-08-06
5401	386772	Influenza - Avian	H5 HPAI	South America	Americas	South America	Argentina	Chubut	138469 PUNTA DELGADA - PENINSULA DE VALDÃ‰S	-42.7659	-63.6411	WOAH (former OIE)	Confirmed	Wild	Southern Elephant Seal (M. Leonina)	Mammalia	2023-10-20	2024-08-20
5402	386774	Influenza - Avian	H5 HPAI	South America	Americas	South America	Argentina	Chubut	138474 BIEDMA	-42.6859	-65.1887	WOAH (former OIE)	Confirmed	Wild	Southern Elephant Seal (M. Leonina)	Mammalia	2023-10-20	2024-08-20
5414	386745	Influenza - Avian	H5N1 HPAI	South America	Americas	South America	Argentina	Chubut	138719 PUNTA LEÃ“N	-43.065	-64.4597	WOAH (former OIE)	Confirmed	Wild	Tern	Aves	2023-10-19	2024-08-06
5415	386745	Influenza - Avian	H5N1 HPAI	South America	Americas	South America	Argentina	Chubut	138719 PUNTA LEÃ“N	-43.065	-64.4597	WOAH (former OIE)	Confirmed	Wild	Kelp Gull	Aves	2023-10-19	2024-08-06
5416	386745	Influenza - Avian	H5N1 HPAI	South America	Americas	South America	Argentina	Chubut	138719 PUNTA LEÃ“N	-43.065	-64.4597	WOAH (former OIE)	Confirmed	Wild	South American Tern	Aves	2023-10-19	2024-08-06
5417	386745	Influenza - Avian	H5N1 HPAI	South America	Americas	South America	Argentina	Chubut	138719 PUNTA LEÃ“N	-43.065	-64.4597	WOAH (former OIE)	Confirmed	Wild	Royal Tern	Aves	2023-10-19	2024-08-06
5434	386751	Influenza - Avian	H5N1 HPAI	South America	Americas	South America	Argentina	Buenos Aires	137193 GENERAL ALVEAR	-35.8747	-60.0599	WOAH (former OIE)	Confirmed	Domestic	Unspecified Bird	Aves	2023-10-17	2024-08-06
5475	386746	Influenza - Avian	H5N1 HPAI	South America	Americas	South America	Argentina	Chubut	138721 PUNTA DELGADA	-42.764	-63.6326	WOAH (former OIE)	Confirmed	Wild	Royal Tern	Aves	2023-10-10	2024-08-06
5476	386746	Influenza - Avian	H5N1 HPAI	South America	Americas	South America	Argentina	Chubut	138721 PUNTA DELGADA	-42.764	-63.6326	WOAH (former OIE)	Confirmed	Wild	South American Tern	Aves	2023-10-10	2024-08-06
5484	386771	Influenza - Avian	H5 HPAI	South America	Americas	South America	Argentina	Chubut	138405 CALETA VALDÃ‰S	-42.5109	-63.6112	WOAH (former OIE)	Confirmed	Wild	Southern Elephant Seal (M. Leonina)	Mammalia	2023-10-09	2024-08-20
5485	386777	Influenza - Avian	H5 HPAI	South America	Americas	South America	Argentina	Chubut	135522 PENINSULA VALDÃ‰S	-42.4749	-64.4631	WOAH (former OIE)	Confirmed	Wild	Southern Elephant Seal (M. Leonina)	Mammalia	2023-10-09	2024-08-20
5538	386758	Influenza - Avian	H5N1 HPAI	South America	Americas	South America	Argentina	Rio Negro	137351 PUNTA BERMEJA	-41.1549	-63.1613	WOAH (former OIE)	Confirmed	Wild	Gull-Billed Tern (Gelochelidon Nilotica)	Aves	2023-09-29	2024-08-06
5539	386775	Influenza - Avian	H5 HPAI	South America	Americas	South America	Argentina	Chubut	138470 CALETA SARA - RAWSON	-44.5	-65.5156	WOAH (former OIE)	Confirmed	Wild	Southern Elephant Seal (M. Leonina)	Mammalia	2023-09-29	2024-08-20
5581	386767	Influenza - Avian	H5 HPAI	South America	Americas	South America	Argentina	Rio Negro	138403 LA LOBERIA - RESERVA FAUNISTICA PUNTA BERMEJA	-41.1561	-63.2026	WOAH (former OIE)	Confirmed	Wild	South American Sea Lion (Otaria Flavescens)	Mammalia	2023-09-21	2024-08-20
5615	386770	Influenza - Avian	H5 HPAI	South America	Americas	South America	Argentina	Santa Cruz	138404 PUERTO DESEADO	-47.7466	-65.9067	WOAH (former OIE)	Confirmed	Wild	South American Sea Lion (Otaria Flavescens)	Mammalia	2023-09-15	2024-08-20
5667	362644	Influenza - Avian	H5 HPAI	South America	Americas	South America	Argentina	Chubut	Punta Tombo	-44.0448	-65.2224	National authorities	Confirmed	Wild	South American Sea Lion (Otaria Flavescens)	Mammalia	2023-09-07	2023-09-11
5668	362644	Influenza - Avian	H5 HPAI	South America	Americas	South America	Argentina	Chubut	Punta Tombo	-44.0448	-65.2224	National authorities	Confirmed	Wild	Southern Elephant Seal (M. Leonina)	Mammalia	2023-09-07	2023-09-11
5674	386768	Influenza - Avian	H5 HPAI	South America	Americas	South America	Argentina	Chubut	138402 RADA TILLY	-45.9434	-67.5667	WOAH (former OIE)	Confirmed	Wild	South American Sea Lion (Otaria Flavescens)	Mammalia	2023-09-07	2024-08-20
5675	386769	Influenza - Avian	H5 HPAI	South America	Americas	South America	Argentina	Chubut	138400 RESTINGA ALI	-45.7995	-67.436	WOAH (former OIE)	Confirmed	Wild	South American Sea Lion (Otaria Flavescens)	Mammalia	2023-09-07	2024-08-20
5693	362555	Influenza - Avian	H5 HPAI	South America	Americas	South America	Argentina	Santa Cruz	OB_124759 - IAAP SILVESTRES - 20106 -PUERTO DESEADO - SANTA CRUZ - PUERTO DESEADO	-47.91	-65.72	WOAH (former OIE)	Confirmed	Wild	South American Sea Lion (Otaria Flavescens)	Mammalia	2023-09-03	2023-09-08
5694	362556	Influenza - Avian	H5 HPAI	South America	Americas	South America	Argentina	Chubut	OB_124760 - IAAP SILVESTRES - 20108 -CAMARONES - CHUBUT - CAMARONES	-44.7502	-65.7155	WOAH (former OIE)	Confirmed	Wild	South American Sea Lion (Otaria Flavescens)	Mammalia	2023-09-03	2023-09-08
5711	362554	Influenza - Avian	H5 HPAI	South America	Americas	South America	Argentina	Chubut	OB_124757 - IAAP SILVESTRES - 20093 -PUERTO MADRYN -CHUBUT - PUERTO MADRYN	-42.7933	-64.965	WOAH (former OIE)	Confirmed	Wild	South American Sea Lion (Otaria Flavescens)	Mammalia	2023-08-30	2023-09-08
5712	362637	Influenza - Avian	H5 HPAI	South America	Americas	South America	Argentina	Rio Negro	OB_124758 - IAAP SILVESTRES - 20094 -SIERRA GRANDE -RIO NEGRO - SIERRA GRANDE	-40.8	-63	WOAH (former OIE)	Confirmed	Wild	South American Sea Lion (Otaria Flavescens)	Mammalia	2023-08-30	2023-09-08
5717	361683	Influenza - Avian	H5 HPAI	South America	Americas	South America	Argentina	Santa Cruz	OB_124590 - IAAP SILVESTRES - 20087 - CALETA OLIVIA -SANTA CRUZ - CALETA OLIVIA	-46.4691	-67.496	WOAH (former OIE)	Confirmed	Wild	South American Sea Lion (Otaria Flavescens)	Mammalia	2023-08-29	2023-09-01
5727	361684	Influenza - Avian	H5 HPAI	South America	Americas	South America	Argentina	Buenos Aires	OB_124589 - IAAP SILVESTRES - 20071 - MAYOR BURATOVICH -BUENOS AIRES - MAYOR BURATOVICH	-39.5972	-62.1091	WOAH (former OIE)	Confirmed	Wild	South American Sea Lion (Otaria Flavescens)	Mammalia	2023-08-26	2023-09-01
5728	361685	Influenza - Avian	H5 HPAI	South America	Americas	South America	Argentina	Buenos Aires	OB_124588 - IAAP SILVESTRES - 20070 - CLAROMECÃ“ -BUENOS AIRES - CLAROMECÃ“	-38.863	-60.0967	WOAH (former OIE)	Confirmed	Wild	South American Sea Lion (Otaria Flavescens)	Mammalia	2023-08-26	2023-09-01
5729	361686	Influenza - Avian	H5 HPAI	South America	Americas	South America	Argentina	Rio Negro	OB_124587 - IAAP SILVESTRES - 20068 - PUNTA VILLARINO -RIO NEGRO - PUNTA VILLARINO	-40.8	-64.8875	WOAH (former OIE)	Confirmed	Wild	South American Sea Lion (Otaria Flavescens)	Mammalia	2023-08-26	2023-09-01
5730	361686	Influenza - Avian	H5 HPAI	South America	Americas	South America	Argentina	Rio Negro	OB_124587 - IAAP SILVESTRES - 20068 - PUNTA VILLARINO -RIO NEGRO - PUNTA VILLARINO	-40.8	-64.8875	WOAH (former OIE)	Confirmed	Wild	South America Fur Seal (Arctophoca Australis)	Mammalia	2023-08-26	2023-09-01
5736	386778	Influenza - Avian	H5 HPAI	South America	Americas	South America	Argentina	Buenos Aires	135520 CENTROIDE DEL AGRUPADO DE BUENOS AIRES	-37.7449	-57.4391	WOAH (former OIE)	Confirmed	Wild	South America Fur Seal (Arctophoca Australis)	Mammalia	2023-08-26	2024-08-20
5742	361841	Influenza - Avian	H5 HPAI	South America	Americas	South America	Argentina	Buenos Aires	OB_124586 - IAAP SILVESTRES - 20067 - SAN BLAS -BUENOS AIRES - BAHIA SAN BLAS	-40.7833	-62.96	WOAH (former OIE)	Confirmed	Wild	South American Sea Lion (Otaria Flavescens)	Mammalia	2023-08-24	2023-09-01
5747	362553	Influenza - Avian	H5 HPAI	South America	Americas	South America	Argentina	Buenos Aires	OB_124756 - IAAP SILVESTRES - 20061 -ORENSE -BUENOS AIRES - BALNEARIO ORENSE	-38.8	-59.73	WOAH (former OIE)	Confirmed	Wild	South American Sea Lion (Otaria Flavescens)	Mammalia	2023-08-23	2023-09-08
5757	361687	Influenza - Avian	H5 HPAI	South America	Americas	South America	Argentina	Chubut	OB_124584 - IAAP SILVESTRES - 20056 - PUERTO PIRAMIDES -CHUBUT - PUERTO PIRAMIDES	-42.5803	-64.7913	WOAH (former OIE)	Confirmed	Wild	South American Sea Lion (Otaria Flavescens)	Mammalia	2023-08-22	2023-09-01
5758	361688	Influenza - Avian	H5 HPAI	South America	Americas	South America	Argentina	Buenos Aires	OB_124585 - IAAP SILVESTRES - 20059 - MAR DEL PLATA -BUENOS AIRES - MAR DEL PLATA	-38.0512	-57.5352	WOAH (former OIE)	Confirmed	Wild	South American Sea Lion (Otaria Flavescens)	Mammalia	2023-08-22	2023-09-01
5761	361384	Influenza - Avian	H5 HPAI	South America	Americas	South America	Argentina	Buenos Aires	OB_124359 - IAAP SILVESTRES - 20058 - NECOCHEA -BUENOS AIRES - NECOCHEA	-38.5803	-58.7029	WOAH (former OIE)	Confirmed	Wild	South American Sea Lion (Otaria Flavescens)	Mammalia	2023-08-21	2023-08-25
5772	386779	Influenza - Avian	H5 HPAI	South America	Americas	South America	Argentina	Rio Negro	135521 CENTROIDE DEL AGRUPADO DE RIO NEGRO	-40.6954	-64.9923	WOAH (former OIE)	Confirmed	Wild	South American Sea Lion (Otaria Flavescens)	Mammalia	2023-08-20	2024-08-20
5793	361382	Influenza - Avian	H5 HPAI	South America	Americas	South America	Argentina	Santa Cruz	OB_124358 - IAAP SILVESTRES - 20053 - PUERTO LOYOLA - SANTA CRUZ - PUERTO LOYOLA	-51.6074	-69.011	WOAH (former OIE)	Confirmed	Wild	South American Sea Lion (Otaria Flavescens)	Mammalia	2023-08-15	2023-08-25
5813	361385	Influenza - Avian	H5 HPAI	South America	Americas	South America	Argentina	Rio Negro	OB_124322 - IAAP SILVESTRES - 20044 - LA LOBERIA - RIO NEGRO - LA LOBERIA - RESERVA FAUNISTICA PUNTA BERMEJA	-41.1549	-63.1613	WOAH (former OIE)	Confirmed	Wild	South American Sea Lion (Otaria Flavescens)	Mammalia	2023-08-11	2023-08-25
5837	361383	Influenza - Avian	H5 HPAI	South America	Americas	South America	Argentina	Tierra Del Fuego	OB_124321 - IAAP SILVESTRES - 20035 - RIO GRANDE - TIERRA DEL FUEGO - RIO GRANDE	-53.7156	-67.8004	WOAH (former OIE)	Confirmed	Wild	South American Sea Lion (Otaria Flavescens)	Mammalia	2023-08-08	2023-08-25
5883	386755	Influenza - Avian	H5N1 HPAI	South America	Americas	South America	Argentina	Santiago Del Estero	137192 AGUIRRE	-29.1431	-62.6803	WOAH (former OIE)	Confirmed	Domestic	Unspecified Bird	Aves	2023-07-31	2024-08-06
5912	386754	Influenza - Avian	H5N1 HPAI	South America	Americas	South America	Argentina	Cordoba	137191 PUNILLA	-31.3456	-64.6378	WOAH (former OIE)	Confirmed	Domestic	Unspecified Bird	Aves	2023-07-27	2024-08-06
5920	386756	Influenza - Avian	H5N1 HPAI	South America	Americas	South America	Argentina	Salta	137179 RÃO PIEDRAS	-25.3118	-64.9089	WOAH (former OIE)	Confirmed	Domestic	Unspecified Bird	Aves	2023-07-26	2024-08-06
6137	358419	Influenza - Avian	H5N1 HPAI	South America	Americas	South America	Argentina	Formosa	Guemes	-24.7524	-59.4494	WOAH (former OIE)	Confirmed	Domestic	Unspecified Bird	Aves	2023-07-05	2023-07-14
6500	355881	Influenza - Avian	H5N1 HPAI	South America	Americas	South America	Argentina	Buenos Aires	La Plata	-35.089	-57.947	National authorities	Confirmed	Domestic	Chicken	Aves	2023-06-12	2023-06-14
6676	353737	Influenza - Avian	H5 HPAI	South America	Americas	South America	Argentina	Entre Rios	Entre RÃ­os (General Racedo)	-31.9932	-60.4193	National authorities	Confirmed	Domestic	Chicken	Aves	2023-05-28	2023-05-30
6995	353742	Influenza - Avian	H5 HPAI	South America	Americas	South America	Argentina	Chaco	Puerto Triol	-27.4011	-59.0722	WOAH (former OIE)	Confirmed	Domestic	Unspecified Bird	Aves	2023-05-10	2023-05-19
7043	353168	Influenza - Avian	H5 HPAI	South America	Americas	South America	Argentina	Chubut	Trelew	-43.3024	-65.3495	WOAH (former OIE)	Confirmed	Domestic	Unspecified Bird	Aves	2023-05-08	2023-05-12
7044	353169	Influenza - Avian	H5 HPAI	South America	Americas	South America	Argentina	Buenos Aires	Pilar	-34.5006	-58.8902	WOAH (former OIE)	Confirmed	Domestic	Chicken	Aves	2023-05-08	2023-05-12
7127	353171	Influenza - Avian	H5 HPAI	South America	Americas	South America	Argentina	Neuquen	Plottier	-38.972	-68.3212	WOAH (former OIE)	Confirmed	Domestic	Chicken	Aves	2023-05-04	2023-05-12
7154	353170	Influenza - Avian	H5 HPAI	South America	Americas	South America	Argentina	Buenos Aires	Pilar	-34.4961	-58.8953	WOAH (former OIE)	Confirmed	Domestic	Chicken	Aves	2023-05-03	2023-05-12
7171	353167	Influenza - Avian	H5 HPAI	South America	Americas	South America	Argentina	Formosa	Riacho He He	-25.3684	-58.2658	WOAH (former OIE)	Confirmed	Domestic	Unspecified Bird	Aves	2023-05-02	2023-05-12
7190	352502	Influenza - Avian	H5 HPAI	South America	Americas	South America	Argentina	Chaco	Resistencia	-27.4167	-59.0286	WOAH (former OIE)	Confirmed	Domestic	Chicken	Aves	2023-04-30	2023-05-05
7253	351927	Influenza - Avian	H5 HPAI	South America	Americas	South America	Argentina	Neuquen	Plottier	-38.9567	-68.2992	National authorities	Confirmed	Domestic	Chicken	Aves	2023-04-24	2023-04-25
7276	351926	Influenza - Avian	H5 HPAI	South America	Americas	South America	Argentina	Buenos Aires	Pilar	-34.5053	-58.8842	National authorities	Confirmed	Domestic	Chicken	Aves	2023-04-23	2023-04-25
7293	352249	Influenza - Avian	H5 HPAI	South America	Americas	South America	Argentina	Buenos Aires	PERGAMINO	-33.8937	-60.6971	WOAH (former OIE)	Confirmed	Domestic	Chicken	Aves	2023-04-21	2023-04-28
7306	352252	Influenza - Avian	H5 HPAI	South America	Americas	South America	Argentina	Buenos Aires	ALMIRANTE BROWN	-34.8565	-58.3454	WOAH (former OIE)	Confirmed	Domestic	Unspecified Bird	Aves	2023-04-20	2023-04-28
7314	351724	Influenza - Avian	H5 HPAI	South America	Americas	South America	Argentina	Mendoza	Pareditas	-34.109	-68.7785	National authorities	Confirmed	Domestic	Unspecified Bird	Aves	2023-04-19	2023-04-21
7317	352253	Influenza - Avian	H5 HPAI	South America	Americas	South America	Argentina	Chubut	TREVELIN	-43.1307	-71.4378	WOAH (former OIE)	Confirmed	Domestic	Unspecified Bird	Aves	2023-04-19	2023-04-28
7328	351721	Influenza - Avian	H5 HPAI	South America	Americas	South America	Argentina	Corrientes	Tatacua	-28.3681	-58.2591	National authorities	Confirmed	Domestic	Unspecified Bird	Aves	2023-04-18	2023-04-21
7344	351723	Influenza - Avian	H5 HPAI	South America	Americas	South America	Argentina	Santa Cruz	Rio Turbio	-51.5192	-72.1861	National authorities	Confirmed	Domestic	Unspecified Bird	Aves	2023-04-17	2023-04-21
7345	351725	Influenza - Avian	H5 HPAI	South America	Americas	South America	Argentina	Santa Cruz	28 de Noviembre	-51.58	-72	National authorities	Confirmed	Wild	Andean Goose (Chloephaga Melanoptera)	Aves	2023-04-17	2023-04-21
7346	351810	Influenza - Avian	H5 HPAI	South America	Americas	South America	Argentina	Chubut	Sarmiento	-45.3259	-69.0711	WOAH (former OIE)	Confirmed	Wild	Black-Necked Swan (Cygnus Melancoryphus)	Aves	2023-04-17	2023-04-21
7354	351492	Influenza - Avian	H5 HPAI	South America	Americas	South America	Argentina	Rio Negro	Viedma	-40.766	-63.2928	National authorities	Confirmed	Domestic	Unspecified Bird	Aves	2023-04-16	2023-04-19
7398	351229	Influenza - Avian	H5 HPAI	South America	Americas	South America	Argentina	Chubut	Puerto Madryn	-42.7996	-65.0817	National authorities	Confirmed	Domestic	Unspecified Bird	Aves	2023-04-11	2023-04-14
7421	351224	Influenza - Avian	H5 HPAI	South America	Americas	South America	Argentina	Formosa	Colonia Alba	-26.2965	-59.1817	WOAH (former OIE)	Confirmed	Domestic	Unspecified Bird	Aves	2023-04-09	2023-04-14
7528	351225	Influenza - Avian	H5 HPAI	South America	Americas	South America	Argentina	Rio Negro	Rio Colorado	-38.8884	-64.4139	WOAH (former OIE)	Confirmed	Domestic	Unspecified Bird	Aves	2023-04-02	2023-04-14
7534	350076	Influenza - Avian	H5 HPAI	South America	Americas	South America	Argentina	Chubut	Gaiman	-43.334	-65.4345	National authorities	Confirmed	Domestic	Chicken	Aves	2023-04-01	2023-04-01
7544	350077	Influenza - Avian	H5 HPAI	South America	Americas	South America	Argentina	Corrientes	San Cosme	-27.3991	-58.6702	National authorities	Confirmed	Domestic	Unspecified Bird	Aves	2023-03-31	2023-04-03
7581	351722	Influenza - Avian	H5 HPAI	South America	Americas	South America	Argentina	Chubut	Trevelin	-43.0521	-71.4595	WOAH (former OIE)	Confirmed	Domestic	Unspecified Bird	Aves	2023-03-30	2023-04-01
7582	351924	Influenza - Avian	H5 HPAI	South America	Americas	South America	Argentina	Santa Fe	Capivara	-30.502	-61.3439	WOAH (former OIE)	Confirmed	Domestic	Unspecified Bird	Aves	2023-03-30	2023-04-01
7610	350022	Influenza - Avian	H5 HPAI	South America	Americas	South America	Argentina	Buenos Aires	Lobos	-35.0846	-59.0325	WOAH (former OIE)	Confirmed	Domestic	Chicken	Aves	2023-03-28	2023-04-01
7645	351925	Influenza - Avian	H5 HPAI	South America	Americas	South America	Argentina	Santa Fe	Venado Tuerto	-33.7328	-61.9296	WOAH (former OIE)	Confirmed	Domestic	Unspecified Bird	Aves	2023-03-27	2023-04-01
7665	350074	Influenza - Avian	H5 HPAI	South America	Americas	South America	Argentina	Buenos Aires	General Belgrano	-35.9561	-58.7368	National authorities	Confirmed	Domestic	Unspecified Bird	Aves	2023-03-24	2023-04-01
7697	350021	Influenza - Avian	H5 HPAI	South America	Americas	South America	Argentina	Cordoba	El Espinillo	-30.332	-63.9874	WOAH (former OIE)	Confirmed	Domestic	Chicken	Aves	2023-03-22	2023-04-01
7717	349554	Influenza - Avian	H5 HPAI	South America	Americas	South America	Argentina	Neuquen	SAN PATRICIO DEL CHAÃ‘AR	-38.598	-68.391	WOAH (former OIE)	Confirmed	Wild	Black-Necked Swan (Cygnus Melancoryphus)	Aves	2023-03-21	2023-03-28
7718	349556	Influenza - Avian	H5 HPAI	South America	Americas	South America	Argentina	Neuquen	Las Lajas	-38.5585	-70.3782	WOAH (former OIE)	Confirmed	Domestic	Chicken	Aves	2023-03-21	2023-03-28
7733	349152	Influenza - Avian	H5 HPAI	South America	Americas	South America	Argentina	Chubut	Rawson	-43.2662	-65.1782	WOAH (former OIE)	Confirmed	Domestic	Unspecified Bird	Aves	2023-03-20	2023-03-23
7734	349557	Influenza - Avian	H5 HPAI	South America	Americas	South America	Argentina	Neuquen	CHAPUA	-37.1811	-70.248	WOAH (former OIE)	Confirmed	Domestic	Turkey	Aves	2023-03-20	2023-03-28
7788	349555	Influenza - Avian	H5 HPAI	South America	Americas	South America	Argentina	Buenos Aires	General Conesa	-36.529	-57.34	WOAH (former OIE)	Confirmed	Domestic	Unspecified Bird	Aves	2023-03-17	2023-03-28
7789	349558	Influenza - Avian	H5 HPAI	South America	Americas	South America	Argentina	Rio Negro	Guardia Mitre	-40.5201	-63.5451	WOAH (former OIE)	Confirmed	Domestic	Chicken	Aves	2023-03-17	2023-03-28
7806	348378	Influenza - Avian	H5 HPAI	South America	Americas	South America	Argentina	La Pampa	Toay	-36.6945	-64.3165	National authorities	Confirmed	Domestic	Chicken	Aves	2023-03-16	2023-03-20
7848	349553	Influenza - Avian	H5 HPAI	South America	Americas	South America	Argentina	Santa Fe	Colonia Cavour	-31.368	-61.052	WOAH (former OIE)	Confirmed	Domestic	Unspecified Bird	Aves	2023-03-15	2023-03-28
7907	348545	Influenza - Avian	H5 HPAI	South America	Americas	South America	Argentina	Buenos Aires	GENERAL MADARIAGA BUENOS AIRES- TRASPATIO - GENERAL MADARIAGA	-36.9786	-57.1524	WOAH (former OIE)	Confirmed	Domestic	Unspecified Bird	Aves	2023-03-13	2023-03-20
7908	348546	Influenza - Avian	H5 HPAI	South America	Americas	South America	Argentina	Neuquen	LAS LAJAS NEUQUEN- TRASPATIO - LAS LAJAS	-38.5561	-70.3793	WOAH (former OIE)	Confirmed	Domestic	Chicken	Aves	2023-03-13	2023-03-20
7909	348547	Influenza - Avian	H5 HPAI	South America	Americas	South America	Argentina	Buenos Aires	PEDRO LURO BUENOS AIRES- TRASPATIO - PEDRO LURO	-39.4871	-62.6833	WOAH (former OIE)	Confirmed	Domestic	Unspecified Bird	Aves	2023-03-13	2023-03-20
7910	348548	Influenza - Avian	H5 HPAI	South America	Americas	South America	Argentina	Buenos Aires	GENERAL CONESA BUENOS AIRES- TRASPATIO - GENERAL CONESA	-36.469	-57.4314	WOAH (former OIE)	Confirmed	Domestic	Unspecified Bird	Aves	2023-03-13	2023-03-20
7962	348544	Influenza - Avian	H5 HPAI	South America	Americas	South America	Argentina	Neuquen	PLOTTIER NEUQUEN- TRASPATIO - PLOTTIER	-38.9669	-68.2701	WOAH (former OIE)	Confirmed	Domestic	Unspecified Bird	Aves	2023-03-11	2023-03-20
7963	348549	Influenza - Avian	H5 HPAI	South America	Americas	South America	Argentina	Buenos Aires	GENERAL CONESA BUENOS AIRES- TRASPATIO - GENERAL CONESA	-36.2795	-57.3907	WOAH (former OIE)	Confirmed	Domestic	Unspecified Bird	Aves	2023-03-11	2023-03-20
7964	348550	Influenza - Avian	H5 HPAI	South America	Americas	South America	Argentina	Santa Fe	ZENON PEREIRA SANTA FE- TRASPATIO - ZENON PEREIRA	-31.5355	-61.9629	WOAH (former OIE)	Confirmed	Domestic	Unspecified Bird	Aves	2023-03-11	2023-03-20
7965	348558	Influenza - Avian	H5 HPAI	South America	Americas	South America	Argentina	Rio Negro	Allen	-38.994	-67.7792	WOAH (former OIE)	Confirmed	Domestic	Chicken	Aves	2023-03-11	2023-03-20
7974	348551	Influenza - Avian	H5 HPAI	South America	Americas	South America	Argentina	Chaco	AVIA TERAI CHACO- TRASPATIO - AVIA TERAI	-26.6811	-60.7265	WOAH (former OIE)	Confirmed	Domestic	Unspecified Bird	Aves	2023-03-10	2023-03-20
7975	348553	Influenza - Avian	H5 HPAI	South America	Americas	South America	Argentina	Cordoba	LOS MORTERITOS CORDOBA - TRASPATIO - LOS MORTERITOS	-31.586	-65.0533	WOAH (former OIE)	Confirmed	Domestic	Unspecified Bird	Aves	2023-03-10	2023-03-20
8001	347785	Influenza - Avian	H5 HPAI	South America	Americas	South America	Argentina	Rio Negro	MainquÃ©	-39.0488	-67.3104	National authorities	Confirmed	Domestic	Chicken	Aves	2023-03-09	2023-03-10
8004	348552	Influenza - Avian	H5 HPAI	South America	Americas	South America	Argentina	Buenos Aires	BERRA BUENOS AIRES- TRASPATIO - FRANCISCO BERRA	-35.3824	-58.83	WOAH (former OIE)	Confirmed	Domestic	Unspecified Bird	Aves	2023-03-09	2023-03-20
8032	348052	Influenza - Avian	H5 HPAI	South America	Americas	South America	Argentina	Santa Fe	Totoiras	-32.5628	-61.2707	WOAH (former OIE)	Confirmed	Domestic	Unspecified Bird	Aves	2023-03-08	2023-03-14
8033	348053	Influenza - Avian	H5 HPAI	South America	Americas	South America	Argentina	San Luis	Santa Rosa de Conlara	-32.389	-65.096	WOAH (former OIE)	Confirmed	Domestic	Unspecified Bird	Aves	2023-03-08	2023-03-14
8034	348054	Influenza - Avian	H5 HPAI	South America	Americas	South America	Argentina	Neuquen	Las Lajas	-38.5566	-70.3779	WOAH (former OIE)	Confirmed	Domestic	Unspecified Bird	Aves	2023-03-08	2023-03-14
8035	348055	Influenza - Avian	H5 HPAI	South America	Americas	South America	Argentina	Cordoba	Toledo	-31.5758	-64.0742	WOAH (former OIE)	Confirmed	Domestic	Unspecified Bird	Aves	2023-03-08	2023-03-14
8068	346064	Influenza - Avian	H5 HPAI	South America	Americas	South America	Argentina	Buenos Aires	General Conesa	-36.4732	-57.3491	WOAH (former OIE)	Confirmed	Domestic	Unspecified Bird	Aves	2023-03-07	2023-03-14
8069	347786	Influenza - Avian	H5 HPAI	South America	Americas	South America	Argentina	La Pampa	Trenel	-35.4809	-64.3296	National authorities	Confirmed	Domestic	Unspecified Bird	Aves	2023-03-07	2023-03-10
8133	347787	Influenza - Avian	H5 HPAI	South America	Americas	South America	Argentina	Santa Fe	Grutly	-31.2816	-61.0268	National authorities	Confirmed	Domestic	Unspecified Bird	Aves	2023-03-04	2023-03-10
8148	347231	Influenza - Avian	H5 HPAI	South America	Americas	South America	Argentina	Buenos Aires	Mar de la Plata	-38.0459	-57.8241	National authorities	Confirmed	Domestic	Unspecified Bird	Aves	2023-03-03	2023-03-06
8149	347232	Influenza - Avian	H5 HPAI	South America	Americas	South America	Argentina	Neuquen	Senillosa	-39.0367	-68.4685	National authorities	Confirmed	Domestic	Chicken	Aves	2023-03-03	2023-03-06
8170	347101	Influenza - Avian	H5 HPAI	South America	Americas	South America	Argentina	Cordoba	La Cautiva	-33.9814	-64.0902	National authorities	Confirmed	Domestic	Unspecified Bird	Aves	2023-03-02	2023-03-04
8204	347230	Influenza - Avian	H5 HPAI	South America	Americas	South America	Argentina	Chaco	Avia Terai	-26.6106	-60.7202	National authorities	Confirmed	Domestic	Unspecified Bird	Aves	2023-03-01	2023-03-16
8206	347783	Influenza - Avian	H5 HPAI	South America	Americas	South America	Argentina	Neuquen	SAN PATRICIO DEL CHAÃ‘AR	-38.5848	-68.3469	WOAH (former OIE)	Confirmed	Domestic	Unspecified Bird	Aves	2023-03-01	2023-03-09
8227	347784	Influenza - Avian	H5 HPAI	South America	Americas	South America	Argentina	Buenos Aires	BAHIA BLANCA	-38.7878	-62.262	WOAH (former OIE)	Confirmed	Wild	Anatidae (Incognita)	Aves	2023-02-28	2023-03-09
8245	353740	Influenza - Avian	H5 HPAI	South America	Americas	South America	Argentina	Cordoba	Buchardo	-34.6441	-63.4581	WOAH (former OIE)	Confirmed	Domestic	Chicken	Aves	2023-02-28	2023-05-19
8266	346744	Influenza - Avian	H5 HPAI	South America	Americas	South America	Argentina	Rio Negro	Mainque'	-39.0367	-67.3075	National authorities	Confirmed	Domestic	Chicken	Aves	2023-02-26	2023-02-28
8286	346247	Influenza - Avian	H5 HPAI	South America	Americas	South America	Argentina	Cordoba	Alejandro Roca	-33.2848	-63.8122	National authorities	Confirmed	Domestic	Unspecified Bird	Aves	2023-02-24	2023-02-27
8287	346786	Influenza - Avian	H5 HPAI	South America	Americas	South America	Argentina	Buenos Aires	General Alvear	-35.9923	-60.0552	National authorities	Confirmed	Domestic	Unspecified Bird	Aves	2023-02-24	2023-03-02
8288	346787	Influenza - Avian	H5 HPAI	South America	Americas	South America	Argentina	Buenos Aires	Las Flores	-36.0742	-59.073	National authorities	Confirmed	Domestic	Unspecified Bird	Aves	2023-02-24	2023-03-02
8292	347778	Influenza - Avian	H5 HPAI	South America	Americas	South America	Argentina	Cordoba	GENERAL LEVALLE	-33.9511	-64.0172	WOAH (former OIE)	Confirmed	Domestic	Unspecified Bird	Aves	2023-02-24	2023-03-09
8293	347781	Influenza - Avian	H5 HPAI	South America	Americas	South America	Argentina	Cordoba	JOVITA	-34.3366	-63.9888	WOAH (former OIE)	Confirmed	Domestic	Unspecified Bird	Aves	2023-02-24	2023-03-09
8309	353741	Influenza - Avian	H5 HPAI	South America	Americas	South America	Argentina	Cordoba	Jovita	-34.9596	-63.9055	WOAH (former OIE)	Confirmed	Domestic	Unspecified Bird	Aves	2023-02-24	2023-05-19
8312	346176	Influenza - Avian	H5 HPAI	South America	Americas	South America	Argentina	Buenos Aires	Azul	-36.9023	-59.8037	National authorities	Confirmed	Domestic	Unspecified Bird	Aves	2023-02-23	2023-02-26
8313	346194	Influenza - Avian	H5 HPAI	South America	Americas	South America	Argentina	Buenos Aires	San Cayetano	-38.1559	-59.6459	National authorities	Confirmed	Domestic	Unspecified Bird	Aves	2023-02-23	2023-02-25
8314	346195	Influenza - Avian	H5 HPAI	South America	Americas	South America	Argentina	Buenos Aires	Trees Lomas	-36.4065	-62.8086	National authorities	Confirmed	Domestic	Unspecified Bird	Aves	2023-02-23	2023-02-25
8315	346196	Influenza - Avian	H5 HPAI	South America	Americas	South America	Argentina	Cordoba	Roque Saenz PeÃ±a	-33.9236	-63.7947	National authorities	Confirmed	Domestic	Unspecified Bird	Aves	2023-02-23	2023-02-24
8318	347774	Influenza - Avian	H5 HPAI	South America	Americas	South America	Argentina	Cordoba	IDIAZABAL	-32.8464	-62.9919	WOAH (former OIE)	Confirmed	Domestic	Unspecified Bird	Aves	2023-02-23	2023-03-09
8319	347777	Influenza - Avian	H5 HPAI	South America	Americas	South America	Argentina	Cordoba	CARNERILLO	-32.9132	-63.8743	WOAH (former OIE)	Confirmed	Domestic	Unspecified Bird	Aves	2023-02-23	2023-03-09
8328	346197	Influenza - Avian	H5 HPAI	South America	Americas	South America	Argentina	San Luis	San Luis	-33.2424	-66.883	National authorities	Confirmed	Domestic	Unspecified Bird	Aves	2023-02-22	2023-02-24
8329	346250	Influenza - Avian	H5 HPAI	South America	Americas	South America	Argentina	Rio Negro	Choele Choel	-39.3944	-65.6461	National authorities	Confirmed	Domestic	Unspecified Bird	Aves	2023-02-22	2023-02-24
8330	347100	Influenza - Avian	H5 HPAI	South America	Americas	South America	Argentina	Neuquen	Las Lajas	-38.5485	-70.382	National authorities	Confirmed	Domestic	Unspecified Bird	Aves	2023-02-22	2023-03-05
8336	347780	Influenza - Avian	H5 HPAI	South America	Americas	South America	Argentina	Santa Fe	RUFINO	-34.2501	-62.5846	WOAH (former OIE)	Confirmed	Domestic	Chicken	Aves	2023-02-22	2023-03-09
8379	346789	Influenza - Avian	H5 HPAI	South America	Americas	South America	Argentina	Cordoba	Tulumba	-29.782	-64.6524	National authorities	Confirmed	Domestic	Unspecified Bird	Aves	2023-02-20	2023-03-02
8384	347776	Influenza - Avian	H5 HPAI	South America	Americas	South America	Argentina	Buenos Aires	RAUCH	-36.6663	-59.222	WOAH (former OIE)	Confirmed	Domestic	Chicken	Aves	2023-02-20	2023-03-09
8385	348056	Influenza - Avian	H5 HPAI	South America	Americas	South America	Argentina	Santa Fe	Centeno	-32.2876	-61.4619	WOAH (former OIE)	Confirmed	Domestic	Unspecified Bird	Aves	2023-02-20	2023-02-21
8386	348057	Influenza - Avian	H5 HPAI	South America	Americas	South America	Argentina	Buenos Aires	Puan	-37.4685	-62.7585	WOAH (former OIE)	Confirmed	Domestic	Unspecified Bird	Aves	2023-02-20	2023-02-21
8394	344867	Influenza - Avian	H5 HPAI	South America	Americas	South America	Argentina	Cordoba	Alejo Ledesma	-31.2222	-63.499	WOAH (former OIE)	Confirmed	Domestic	Unspecified Bird	Aves	2023-02-19	2023-02-21
8395	346065	Influenza - Avian	H5 HPAI	South America	Americas	South America	Argentina	Cordoba	El Campillo	-34.5552	-64.5472	National authorities	Confirmed	Domestic	Unspecified Bird	Aves	2023-02-19	2023-02-22
8399	349603	Influenza - Avian	H5 HPAI	South America	Americas	South America	Argentina	Cordoba	Rio Primero	-31.2222	-63.4999	WOAH (former OIE)	Confirmed	Domestic	Unspecified Bird	Aves	2023-02-19	2023-02-21
8406	346063	Influenza - Avian	H5 HPAI	South America	Americas	South America	Argentina	Neuquen	Laguna Blanca	-38.0529	-70.3496	National authorities	Confirmed	Wild	Red-Gartered Coot (Fulica Armillata)	Aves	2023-02-18	2023-02-21
8407	346248	Influenza - Avian	H5 HPAI	South America	Americas	South America	Argentina	Cordoba	Baldisera	-33.1442	-62.3004	WOAH (former OIE)	Confirmed	Domestic	Unspecified Bird	Aves	2023-02-18	2023-02-21
8412	346788	Influenza - Avian	H5 HPAI	South America	Americas	South America	Argentina	Cordoba	Villa dl Rosario	-31.5444	-63.5195	WOAH (former OIE)	Confirmed	Domestic	Unspecified Bird	Aves	2023-02-18	2023-02-21
8419	344869	Influenza - Avian	H5 HPAI	South America	Americas	South America	Argentina	Santa Fe	VILLA CANAS	-34.0043	-61.6175	National authorities	Confirmed	Domestic	Unspecified Bird	Aves	2023-02-17	2023-02-19
8431	347773	Influenza - Avian	H5 HPAI	South America	Americas	South America	Argentina	Cordoba	COLONIA LEGUIZAMON	-34.2368	-62.9765	WOAH (former OIE)	Confirmed	Domestic	Chicken	Aves	2023-02-17	2023-03-09
8432	347779	Influenza - Avian	H5 HPAI	South America	Americas	South America	Argentina	Santiago Del Estero	BELTRAN	-27.7741	-64.0753	WOAH (former OIE)	Confirmed	Domestic	Unspecified Bird	Aves	2023-02-17	2023-03-09
8438	344868	Influenza - Avian	H5 HPAI	South America	Americas	South America	Argentina	Salta	La Isla department of Cerrillos	-24.8678	-65.3931	National authorities	Confirmed	Domestic	Chicken	Aves	2023-02-16	2023-02-18
8439	344868	Influenza - Avian	H5 HPAI	South America	Americas	South America	Argentina	Salta	La Isla department of Cerrillos	-24.8678	-65.3931	National authorities	Confirmed	Domestic	Chicken	Aves	2023-02-16	2023-02-18
8441	346249	Influenza - Avian	H5 HPAI	South America	Americas	South America	Argentina	Cordoba	Bell Ville	-33.6452	-62.6721	National authorities	Confirmed	Domestic	Unspecified Bird	Aves	2023-02-16	2023-02-27
8453	344866	Influenza - Avian	H5 HPAI	South America	Americas	South America	Argentina	Cordoba	Laguna de Las Mojarras	-32.2696	-63.2463	National authorities	Confirmed	Wild	Anatidae (Incognita)	Aves	2023-02-15	2023-02-17
8537	344675	Influenza - Avian	HPAI	South America	Americas	South America	Argentina	Jujuy	Laguna de los Pozuelos Provincia de Jujuy	-22.4027	-65.9707	National authorities	Confirmed	Wild	Andean Goose (Chloephaga Melanoptera)	Aves	2023-02-11	2023-02-15
59012	368035	Influenza - Avian	H5 HPAI	South America	Americas	South America	Argentina	Salta	Vaqueros	-24.7167	-65.4167	National authorities	Confirmed	Domestic	Unspecified Bird	Aves		2023-11-17
230	400914	Influenza - Avian	H7N8 HPAI	Australia	Oceania	Australia and New Zealand	Australia	Victoria	151642EUROA	-36.7511	145.571	WOAH (former OIE)	Confirmed	Domestic	Unspecified Bird	Aves	2025-02-22	2025-02-28
269	400071	Influenza - Avian	H7N8 HPAI	Australia	Oceania	Australia and New Zealand	Australia	Victoria	151140EUROA	-36.7511	145.571	WOAH (former OIE)	Confirmed	Domestic	Unspecified Bird	Aves	2025-02-17	2025-02-21
366	399755	Influenza - Avian	H7N8 HPAI	Australia	Oceania	Australia and New Zealand	Australia	Victoria	150869EUROA	-36.7511	145.571	WOAH (former OIE)	Confirmed	Domestic	Unspecified Bird	Aves	2025-02-10	2025-02-14
477	398745	Influenza - Avian	H7N8 HPAI	Australia	Oceania	Australia and New Zealand	Australia	Victoria	150099EUROA	-36.7511	145.571	WOAH (former OIE)	Confirmed	Domestic	Unspecified Bird	Aves	2025-02-03	2025-02-09
3298	383817	Influenza - Avian	H7N8 HPAI	Australia	Oceania	Australia and New Zealand	Australia	New South Wales	OB_136973 - IP4 - FREEMANS REACH - FREEMANS REACH	-33.5631	150.802	WOAH (former OIE)	Confirmed	Domestic	Unspecified Bird	Aves	2024-07-08	2024-07-19
3341	382745	Influenza - Avian	H7N8 HPAI	Australia	Oceania	Australia and New Zealand	Australia	Australian Capital Territory	OB_136514 - IP4 - BELCONNEN - BELCONNEN	-35.2386	149.066	National authorities	Confirmed	Domestic	Unspecified Bird	Aves	2024-06-30	2024-07-05
3346	383475	Influenza - Avian	H7N8 HPAI	Australia	Oceania	Australia and New Zealand	Australia	New South Wales	OB_136513 - IP3 - CORNWALLIS - CORNWALLIS	-33.5872	150.811	WOAH (former OIE)	Confirmed	Domestic	Unspecified Bird	Aves	2024-06-28	2024-07-12
3354	383473	Influenza - Avian	H7N8 HPAI	Australia	Oceania	Australia and New Zealand	Australia	New South Wales	OB_136516 - IP2 - NORTH RICHMOND - NORTH RICHMOND	-33.5798	150.72	WOAH (former OIE)	Confirmed	Domestic	Unspecified Bird	Aves	2024-06-25	2024-07-12
3355	382125	Influenza - Avian	H7N8 HPAI	Australia	Oceania	Australia and New Zealand	Australia	Australian Capital Territory	OB_135843 - IP3 - BELCONNEN - BELCONNEN	-35.24	149.067	National authorities	Confirmed	Domestic	Chicken	Aves	2024-06-24	2024-06-26
3364	383474	Influenza - Avian	H7N8 HPAI	Australia	Oceania	Australia and New Zealand	Australia	New South Wales	OB_136515 - IP1 - FREEMANS REACH - FREEMANS REACH	-33.5591	150.803	WOAH (former OIE)	Confirmed	Domestic	Unspecified Bird	Aves	2024-06-24	2024-07-12
3366	382215	Influenza - Avian	H7N3 HPAI	Australia	Oceania	Australia and New Zealand	Australia	Victoria	OB_135775 - IP7 - LETHBRIDGE - LETHBRIDGE	-37.9647	144.139	WOAH (former OIE)	Confirmed	Domestic	Unspecified Bird	Aves	2024-06-23	2024-06-28
3376	382182	Influenza - Avian	H7N8 HPAI	Australia	Oceania	Australia and New Zealand	Australia	New South Wales	OB_135774 - IP2 - GLOSSODIA - GLOSSODIA	-33.5359	150.778	WOAH (former OIE)	Confirmed	Domestic	Unspecified Bird	Aves	2024-06-20	2024-06-28
3390	381644	Influenza - Avian	H7N8 HPAI	Australia	Oceania	Australia and New Zealand	Australia	New South Wales	OB_135526 - IP1 - FREEMANS REACH - FREEMANS REACH NSW	-33.5631	150.802	National authorities	Confirmed	Domestic	Chicken	Aves	2024-06-17	2024-06-19
3414	381740	Influenza - Avian	H7N3 HPAI	Australia	Oceania	Australia and New Zealand	Australia	Victoria	OB_135524 - IP6 - LETHBRIDGE - LETHBRIDGE	-37.9647	144.139	WOAH (former OIE)	Confirmed	Domestic	Chicken	Aves	2024-06-13	2024-06-21
3433	381741	Influenza - Avian	H7N3 HPAI	Australia	Oceania	Australia and New Zealand	Australia	Victoria	OB_135523 - IP5 - LETHBRIDGE - LETHBRIDGE	-37.9647	144.139	WOAH (former OIE)	Confirmed	Domestic	Duck	Aves	2024-06-10	2024-06-21
3455	381580	Influenza - Avian	H7N3 HPAI	Australia	Oceania	Australia and New Zealand	Australia	Victoria	OB_135414 - IP4 - LETHBRIDGE - LETHBRIDGE VICTORIA	-37.9672	144.133	WOAH (former OIE)	Confirmed	Domestic	Unspecified Bird	Aves	2024-06-03	2024-06-17
3493	379365	Influenza - Avian	H7N9 HPAI	Australia	Oceania	Australia and New Zealand	Australia	Victoria	Terang	-38.2404	142.911	National authorities	Confirmed	Domestic	Unspecified Bird	Aves	2024-05-22	2024-05-24
3508	379309	Influenza - Avian	H7N3 HPAI	Australia	Oceania	Australia and New Zealand	Australia	Victoria	Meredith	-37.8442	144.076	National authorities	Confirmed	Domestic	Chicken	Aves	2024-05-17	2024-05-21
3556	380015	Influenza - Avian	H7N3 HPAI	Australia	Oceania	Australia and New Zealand	Australia	Victoria	OB_135155 - IP3 - MEREDITH - MEREDITH	-37.8442	144.076	WOAH (former OIE)	Confirmed	Domestic	Unspecified Bird	Aves	2024-05-03	2024-06-07
3557	380016	Influenza - Avian	H7N3 HPAI	Australia	Oceania	Australia and New Zealand	Australia	Victoria	OB_135154 - IP2 - LETHBRIDGE - LETHBRIDGE	-37.9647	144.139	WOAH (former OIE)	Confirmed	Domestic	Chicken	Aves	2024-05-03	2024-06-07
3871	379308	Influenza - Avian	H5N1 HPAI	Australia	Oceania	Australia and New Zealand	Australia	Victoria	Victoria	-36.8542	144.281	National authorities	Confirmed	Human	Homo sapiens	Human	2024-03-01	2024-05-21	1
22324	277485	Influenza - Avian	H7N7 HPAI	Australia	Oceania	Australia and New Zealand	Australia	Victoria	Lethbridge	-37.9667	144.133	WOAH (former OIE)	Confirmed	Domestic	Chicken	Aves	2020-08-23	2020-08-25
22335	277463	Influenza - Avian	H7N6 LPAI	Australia	Oceania	Australia and New Zealand	Australia	Victoria	Kerang	-35.741	143.926	WOAH (former OIE)	Confirmed	Domestic	Unspecified Bird	Aves	2020-08-18	2020-08-26
22361	277030	Influenza - Avian	H5N2 LPAI	Australia	Oceania	Australia and New Zealand	Australia	Victoria	Lethbridge	-37.9667	144.133	WOAH (former OIE)	Confirmed	Domestic	Unspecified Bird	Aves	2020-08-08	2020-08-11
22364	277029	Influenza - Avian	H5N2 LPAI	Australia	Oceania	Australia and New Zealand	Australia	Victoria	Bairnsdale	-37.8333	147.617	WOAH (former OIE)	Confirmed	Domestic	Unspecified Bird	Aves	2020-08-07	2020-08-11
22367	276861	Influenza - Avian	H7N7 HPAI	Australia	Oceania	Australia and New Zealand	Australia	Victoria	Lethbridge	-37.9667	144.133	WOAH (former OIE)	Confirmed	Domestic	Unspecified Bird	Aves	2020-08-05	2020-08-07
22378	276645	Influenza - Avian	H7N7 HPAI	Australia	Oceania	Australia and New Zealand	Australia	Victoria	Lethbridge	-37.9667	144.133	WOAH (former OIE)	Confirmed	Domestic	Unspecified Bird	Aves	2020-07-24	2020-07-31
34872	181602	Influenza - Avian	H7N2 HPAI	Australia	Oceania	Australia and New Zealand	Australia	New South Wales	Young	-34.2966	148.291	WOAH (former OIE)	Confirmed	Domestic	Chicken	Aves	2013-10-22	2013-10-25
34886	181502	Influenza - Avian	H7N2 HPAI	Australia	Oceania	Australia and New Zealand	Australia	New South Wales	Young	-34.2392	148.217	WOAH (former OIE)	Confirmed	Domestic	Chicken	Aves	2013-10-08	2013-10-16
35685	175020	Influenza - Avian	H5 LPAI	Australia	Oceania	Australia and New Zealand	Australia	Western Australia	Henley Brook	-31.8193	116.013	WOAH (former OIE)	Confirmed	Domestic	Chicken	Aves	2013-02-14	2013-03-08
35686	175020	Influenza - Avian	H5 LPAI	Australia	Oceania	Australia and New Zealand	Australia	Western Australia	Henley Brook	-31.8193	116.013	WOAH (former OIE)	Confirmed	Domestic	Duck	Aves	2013-02-14	2013-03-08
35687	175020	Influenza - Avian	H5 LPAI	Australia	Oceania	Australia and New Zealand	Australia	Western Australia	Henley Brook	-31.8193	116.013	WOAH (former OIE)	Confirmed	Domestic	Unspecified Bird	Aves	2013-02-14	2013-03-08
35971	173453	Influenza - Avian	H7N7 HPAI	Australia	Oceania	Australia and New Zealand	Australia	New South Wales	Maitland	-32.7225	151.491	WOAH (former OIE)	Confirmed	Domestic	Chicken	Aves	2012-11-09	2012-11-15
36759	167031	Influenza - Avian	H5N3 LPAI	Australia	Oceania	Australia and New Zealand	Australia	Victoria	Melbourne area	-37.6311	144.959	WOAH (former OIE)	Confirmed	Domestic	Unspecified Bird	Aves	2012-01-25	2012-01-27
44918	128514	Influenza - Avian	HPAI	Australia	Oceania	Australia and New Zealand	Australia	Western Australia	Cockburn Creek	-15.7	128.1	FAO officer	Denied	Wild	Gull	Aves	2008-07-20	2008-07-25
49550	102850	Influenza - Avian	HPAI	Australia	Oceania	Australia and New Zealand	Australia	Queensland	Carpentaria Downs	-18.7167	144.333	Media	Denied	Wild	Unspecified Bird	Aves	2005-12-08	2005-12-08
50217	101302	Influenza - Avian	LPAI	Australia	Oceania	Australia and New Zealand	Australia	Victoria	Melbourne	-37.8167	144.967	Other	Confirmed	Domestic	Unspecified Bird	Aves	2005-09-21	2005-10-20
682	399926	Influenza - Avian	H5N1 HPAI	Europe	Europe	Western Europe	Austria	Oberosterreich	150574BRAUNAU AM INN	48.24	13.18	WOAH (former OIE)	Confirmed	Domestic	Unspecified Bird	Aves	2025-01-24	2025-02-18
855	396756	Influenza - Avian	H5N1 HPAI	Europe	Europe	Western Europe	Austria	Niederosterreich	147525KREMS AN DER DONAU	48.4048	15.6329	WOAH (former OIE)	Confirmed	Wild	Goose	Aves	2025-01-15	2025-01-21
1066	396757	Influenza - Avian	H5N1 HPAI	Europe	Europe	Western Europe	Austria	Oberosterreich	147524LINZ	48.2375	14.3903	WOAH (former OIE)	Confirmed	Wild	Mallard:anas Platyrhynchos(Anatidae)	Aves	2025-01-02	2025-01-21
1182	396758	Influenza - Avian	H5N1 HPAI	Europe	Europe	Western Europe	Austria	Niederosterreich	147523AMSTETTEN	48.2305	14.5381	WOAH (former OIE)	Confirmed	Wild	Mute Swan:cygnus Olor(Anatidae)	Aves	2024-12-23	2025-01-21
1367	396759	Influenza - Avian	H5N1 HPAI	Europe	Europe	Western Europe	Austria	Niederosterreich	147522TULLN	48.3072	15.8991	WOAH (former OIE)	Confirmed	Wild	Mute Swan:cygnus Olor(Anatidae)	Aves	2024-12-11	2025-01-21
1386	396761	Influenza - Avian	H5N1 HPAI	Europe	Europe	Western Europe	Austria	Niederosterreich	147520AMSTETTEN	48.2246	14.5301	WOAH (former OIE)	Confirmed	Wild	Mute Swan:cygnus Olor(Anatidae)	Aves	2024-12-10	2025-01-21
1630	392724	Influenza - Avian	H5N1 HPAI	Europe	Europe	Western Europe	Austria	Niederosterreich	145253TULLN	48.3183	15.8061	WOAH (former OIE)	Confirmed	Wild	Great Egret (Ardea Alba)	Aves	2024-12-02	2024-12-13
1659	396760	Influenza - Avian	H5N1 HPAI	Europe	Europe	Western Europe	Austria	Oberosterreich	147521STEYR	48.0829	14.461	WOAH (former OIE)	Confirmed	Wild	Mute Swan:cygnus Olor(Anatidae)	Aves	2024-12-02	2025-01-21
1711	392725	Influenza - Avian	H5N1 HPAI	Europe	Europe	Western Europe	Austria	Niederosterreich	145252TULLN	48.3185	15.8076	WOAH (former OIE)	Confirmed	Wild	Mute Swan:cygnus Olor(Anatidae)	Aves	2024-11-29	2024-12-13
1767	391898	Influenza - Avian	H5N1 HPAI	Europe	Europe	Western Europe	Austria	Niederosterreich	144394TULLN	48.3162	15.8074	WOAH (former OIE)	Confirmed	Wild	Mute Swan:cygnus Olor(Anatidae)	Aves	2024-11-26	2024-12-03
1812	391897	Influenza - Avian	H5N1 HPAI	Europe	Europe	Western Europe	Austria	Niederosterreich	144395AMSTETTEN	48.1015	14.7392	WOAH (former OIE)	Confirmed	Wild	Greylag Goose:anser Anser(Anatidae)	Aves	2024-11-25	2024-12-03
1813	391899	Influenza - Avian	H5N1 HPAI	Europe	Europe	Western Europe	Austria	Oberosterreich	144393AMSTETTEN	48.1299	14.4746	WOAH (former OIE)	Confirmed	Wild	Mute Swan:cygnus Olor(Anatidae)	Aves	2024-11-25	2024-12-03
1814	391901	Influenza - Avian	H5N1 HPAI	Europe	Europe	Western Europe	Austria	Niederosterreich	144391MÃ–DLING	48.0721	16.3801	WOAH (former OIE)	Confirmed	Wild	Buzzard	Aves	2024-11-25	2024-12-03
1868	391896	Influenza - Avian	H5N1 HPAI	Europe	Europe	Western Europe	Austria	Niederosterreich	144396GÃ„NSERNDORF	48.6035	16.8818	WOAH (former OIE)	Confirmed	Wild	Anatidae (Incognita)	Aves	2024-11-22	2024-12-03
1907	391895	Influenza - Avian	H5N1 HPAI	Europe	Europe	Western Europe	Austria	Burgenland	144397BRUCK AN DER LEITHA	48.063	16.58	WOAH (former OIE)	Confirmed	Domestic	Unspecified Bird	Aves	2024-11-20	2024-12-03
1941	391900	Influenza - Avian	H5N1 HPAI	Europe	Europe	Western Europe	Austria	Niederosterreich	144392MELK	48.1901	15.078	WOAH (former OIE)	Confirmed	Wild	Mallard:anas Platyrhynchos(Anatidae)	Aves	2024-11-19	2024-12-03
1942	391903	Influenza - Avian	H5N1 HPAI	Europe	Europe	Western Europe	Austria	Niederosterreich	144389AMSTETTEN	47.819	14.848	WOAH (former OIE)	Confirmed	Wild	Crane	Aves	2024-11-19	2024-12-03
1943	391906	Influenza - Avian	H5N1 HPAI	Europe	Europe	Western Europe	Austria	Niederosterreich	144386AMSTETTEN	48.1188	14.8567	WOAH (former OIE)	Confirmed	Wild	Mute Swan:cygnus Olor(Anatidae)	Aves	2024-11-19	2024-12-03
1950	392727	Influenza - Avian	H5N1 HPAI	Europe	Europe	Western Europe	Austria	Wien	145249WIEN	48.2632	16.4443	WOAH (former OIE)	Confirmed	Wild	Mallard:anas Platyrhynchos(Anatidae)	Aves	2024-11-19	2024-12-13
1966	391904	Influenza - Avian	H5N1 HPAI	Europe	Europe	Western Europe	Austria	Oberosterreich	144388RIED IM INNKREIS	48.2917	13.259	WOAH (former OIE)	Confirmed	Wild	Mute Swan:cygnus Olor(Anatidae)	Aves	2024-11-18	2024-12-03
1967	391907	Influenza - Avian	H5N1 HPAI	Europe	Europe	Western Europe	Austria	Burgenland	144385NEUSIEDL AM SEE	47.8468	16.8178	WOAH (former OIE)	Confirmed	Wild	Greylag Goose:anser Anser(Anatidae)	Aves	2024-11-18	2024-12-03
1968	391908	Influenza - Avian	H5N1 HPAI	Europe	Europe	Western Europe	Austria	Niederosterreich	144384MISTELBACH	48.6997	16.78	WOAH (former OIE)	Confirmed	Wild	Grey Heron:ardea Cinerea(Ardeidae)	Aves	2024-11-18	2024-12-03
1969	391909	Influenza - Avian	H5N1 HPAI	Europe	Europe	Western Europe	Austria	Niederosterreich	144383AMSTETTEN	48.1717	14.7789	WOAH (former OIE)	Confirmed	Wild	Mute Swan:cygnus Olor(Anatidae)	Aves	2024-11-18	2024-12-03
2009	391912	Influenza - Avian	H5N1 HPAI	Europe	Europe	Western Europe	Austria	Niederosterreich	144379TULLN	48.313	15.8978	WOAH (former OIE)	Confirmed	Wild	Mute Swan:cygnus Olor(Anatidae)	Aves	2024-11-15	2024-12-03
2027	391905	Influenza - Avian	H5N1 HPAI	Europe	Europe	Western Europe	Austria	Niederosterreich	144387KREMS AN DER DONAU	48.404	15.6056	WOAH (former OIE)	Confirmed	Wild	Greylag Goose:anser Anser(Anatidae)	Aves	2024-11-14	2024-12-03
2048	391902	Influenza - Avian	H5N1 HPAI	Europe	Europe	Western Europe	Austria	Oberosterreich	144390STEYR-LAND	48.0998	14.4663	WOAH (former OIE)	Confirmed	Wild	Mute Swan:cygnus Olor(Anatidae)	Aves	2024-11-13	2024-12-03
2049	391910	Influenza - Avian	H5N1 HPAI	Europe	Europe	Western Europe	Austria	Niederosterreich	144381KORNEUBURG	48.3722	16.08	WOAH (former OIE)	Confirmed	Wild	Mute Swan:cygnus Olor(Anatidae)	Aves	2024-11-13	2024-12-03
2081	391911	Influenza - Avian	H5N1 HPAI	Europe	Europe	Western Europe	Austria	Niederosterreich	144380GÃ„NSERNDORF	48.2663	16.9312	WOAH (former OIE)	Confirmed	Wild	Mute Swan:cygnus Olor(Anatidae)	Aves	2024-11-12	2024-12-03
2082	391914	Influenza - Avian	H5N1 HPAI	Europe	Europe	Western Europe	Austria	Burgenland	144377NEUSIEDL AM SEE	48.0339	16.9936	WOAH (former OIE)	Confirmed	Wild	Bean Goose (Anser Fabalis)	Aves	2024-11-12	2024-12-03
2125	391913	Influenza - Avian	H5N1 HPAI	Europe	Europe	Western Europe	Austria	Steiermark	144378HARTBERG-FÃœRSTENFELD	47.1702	16.0925	WOAH (former OIE)	Confirmed	Wild	Eurasian Sparrowhawk:accipiter Nisus(Accipitridae)	Aves	2024-11-11	2024-12-03
2126	391915	Influenza - Avian	H5N1 HPAI	Europe	Europe	Western Europe	Austria	Niederosterreich	144376GÃ„NSERNDORF	48.1816	16.9341	WOAH (former OIE)	Confirmed	Wild	Mute Swan:cygnus Olor(Anatidae)	Aves	2024-11-11	2024-12-03
2127	391916	Influenza - Avian	H5N1 HPAI	Europe	Europe	Western Europe	Austria	Niederosterreich	144375AMSTETTEN	48.1987	14.5115	WOAH (former OIE)	Confirmed	Wild	Anserinae (Unidentified):Anserinae (Incognita)(Anatidae)	Aves	2024-11-11	2024-12-03
2128	391917	Influenza - Avian	H5N1 HPAI	Europe	Europe	Western Europe	Austria	Oberosterreich	144374STEYR-LAND	47.9933	14.3765	WOAH (former OIE)	Confirmed	Wild	Mute Swan:cygnus Olor(Anatidae)	Aves	2024-11-11	2024-12-03
2129	391919	Influenza - Avian	H5N1 HPAI	Europe	Europe	Western Europe	Austria	Niederosterreich	144372AMSTETTEN	48.1711	14.7811	WOAH (former OIE)	Confirmed	Wild	Mute Swan:cygnus Olor(Anatidae)	Aves	2024-11-11	2024-12-03
2130	391920	Influenza - Avian	H5N1 HPAI	Europe	Europe	Western Europe	Austria	Niederosterreich	144371TULLN	48.3136	15.8985	WOAH (former OIE)	Confirmed	Wild	Mute Swan:cygnus Olor(Anatidae)	Aves	2024-11-11	2024-12-03
2131	391923	Influenza - Avian	H5N1 HPAI	Europe	Europe	Western Europe	Austria	Oberosterreich	144368LINZ-LAND	48.1933	14.1585	WOAH (former OIE)	Confirmed	Wild	Mute Swan:cygnus Olor(Anatidae)	Aves	2024-11-11	2024-12-03
2154	391922	Influenza - Avian	H5N1 HPAI	Europe	Europe	Western Europe	Austria	Niederosterreich	144369AMSTETTEN	48.1926	14.5138	WOAH (former OIE)	Confirmed	Wild	Mute Swan:cygnus Olor(Anatidae)	Aves	2024-11-10	2024-12-03
2155	391942	Influenza - Avian	H5N1 HPAI	Europe	Europe	Western Europe	Austria	Niederosterreich	144347AMSTETTEN	48.07	14.77	WOAH (former OIE)	Confirmed	Domestic	Unspecified Bird	Aves	2024-11-10	2024-12-03
2172	391924	Influenza - Avian	H5N1 HPAI	Europe	Europe	Western Europe	Austria	Niederosterreich	144367MISTELBACH	48.6997	16.78	WOAH (former OIE)	Confirmed	Wild	Mute Swan:cygnus Olor(Anatidae)	Aves	2024-11-09	2024-12-03
2193	391918	Influenza - Avian	H5N1 HPAI	Europe	Europe	Western Europe	Austria	Niederosterreich	144373TULLN	48.3134	15.8974	WOAH (former OIE)	Confirmed	Wild	Mute Swan:cygnus Olor(Anatidae)	Aves	2024-11-08	2024-12-03
2194	391921	Influenza - Avian	H5N1 HPAI	Europe	Europe	Western Europe	Austria	Niederosterreich	144370KORNEUBURG	48.38	16.06	WOAH (former OIE)	Confirmed	Wild	Mute Swan:cygnus Olor(Anatidae)	Aves	2024-11-08	2024-12-03
2196	392728	Influenza - Avian	H5N1 HPAI	Europe	Europe	Western Europe	Austria	Steiermark	145247LEIBNITZ	46.8315	15.5547	WOAH (former OIE)	Confirmed	Wild	Mute Swan:cygnus Olor(Anatidae)	Aves	2024-11-08	2024-12-13
2225	391927	Influenza - Avian	H5N1 HPAI	Europe	Europe	Western Europe	Austria	Niederosterreich	144363TULLN	48.3254	15.9012	WOAH (former OIE)	Confirmed	Wild	Mute Swan:cygnus Olor(Anatidae)	Aves	2024-11-07	2024-12-03
2242	391926	Influenza - Avian	H5N1 HPAI	Europe	Europe	Western Europe	Austria	Oberosterreich	144365WELS-LAND	48.1863	14.1454	WOAH (former OIE)	Confirmed	Wild	Mute Swan:cygnus Olor(Anatidae)	Aves	2024-11-06	2024-12-03
2243	391929	Influenza - Avian	H5N1 HPAI	Europe	Europe	Western Europe	Austria	Niederosterreich	144361BRUCK AN DER LEITHA	48.123	16.5603	WOAH (former OIE)	Confirmed	Wild	Common Kestrel:falco Tinnunculus(Falconidae)	Aves	2024-11-06	2024-12-03
2244	391933	Influenza - Avian	H5N1 HPAI	Europe	Europe	Western Europe	Austria	Niederosterreich	144357AMSTETTEN	48.1754	14.7946	WOAH (former OIE)	Confirmed	Wild	Mute Swan:cygnus Olor(Anatidae)	Aves	2024-11-06	2024-12-03
2245	391943	Influenza - Avian	H5N1 HPAI	Europe	Europe	Western Europe	Austria	Niederosterreich	144346AMSTETTEN	48.13	14.48	WOAH (former OIE)	Confirmed	Domestic	Unspecified Bird	Aves	2024-11-06	2024-12-03
2321	391932	Influenza - Avian	H5N1 HPAI	Europe	Europe	Western Europe	Austria	Niederosterreich	144358MISTELBACH	48.699	16.78	WOAH (former OIE)	Confirmed	Wild	Mute Swan:cygnus Olor(Anatidae)	Aves	2024-11-04	2024-12-03
2322	391934	Influenza - Avian	H5N1 HPAI	Europe	Europe	Western Europe	Austria	Niederosterreich	144356MISTELBACH	48.6997	16.78	WOAH (former OIE)	Confirmed	Wild	Mute Swan:cygnus Olor(Anatidae)	Aves	2024-11-04	2024-12-03
2323	391936	Influenza - Avian	H5N1 HPAI	Europe	Europe	Western Europe	Austria	Niederosterreich	144353AMSTETTEN	48.098	14.4694	WOAH (former OIE)	Confirmed	Wild	Mute Swan:cygnus Olor(Anatidae)	Aves	2024-11-04	2024-12-03
2324	391937	Influenza - Avian	H5N1 HPAI	Europe	Europe	Western Europe	Austria	Niederosterreich	144352AMSTETTEN	48.1863	14.8263	WOAH (former OIE)	Confirmed	Wild	Greylag Goose:anser Anser(Anatidae)	Aves	2024-11-04	2024-12-03
2325	391939	Influenza - Avian	H5N1 HPAI	Europe	Europe	Western Europe	Austria	Niederosterreich	144350AMSTETTEN	48.2245	14.531	WOAH (former OIE)	Confirmed	Wild	Mute Swan:cygnus Olor(Anatidae)	Aves	2024-11-04	2024-12-03
2326	391940	Influenza - Avian	H5N1 HPAI	Europe	Europe	Western Europe	Austria	Niederosterreich	144349KORNEUBURG	48.3732	16.0645	WOAH (former OIE)	Confirmed	Wild	Mute Swan:cygnus Olor(Anatidae)	Aves	2024-11-04	2024-12-03
2327	391944	Influenza - Avian	H5N1 HPAI	Europe	Europe	Western Europe	Austria	Niederosterreich	144345AMSTETTEN	48.05	14.7	WOAH (former OIE)	Confirmed	Domestic	Unspecified Bird	Aves	2024-11-04	2024-12-03
2328	391945	Influenza - Avian	H5N1 HPAI	Europe	Europe	Western Europe	Austria	Niederosterreich	144344AMSTETTEN	48.03	14.68	WOAH (former OIE)	Confirmed	Domestic	Unspecified Bird	Aves	2024-11-04	2024-12-03
2358	391930	Influenza - Avian	H5N1 HPAI	Europe	Europe	Western Europe	Austria	Niederosterreich	144360AMSTETTEN	48.1866	14.8129	WOAH (former OIE)	Confirmed	Wild	Anserinae (Unidentified):Anserinae (Incognita)(Anatidae)	Aves	2024-11-03	2024-12-03
2367	391935	Influenza - Avian	H5N1 HPAI	Europe	Europe	Western Europe	Austria	Niederosterreich	144355AMSTETTEN	48.1681	14.7868	WOAH (former OIE)	Confirmed	Wild	Mute Swan:cygnus Olor(Anatidae)	Aves	2024-11-02	2024-12-03
2386	391941	Influenza - Avian	H5N1 HPAI	Europe	Europe	Western Europe	Austria	Niederosterreich	144348AMSTETTEN	48.1681	14.7869	WOAH (former OIE)	Confirmed	Wild	Mute Swan:cygnus Olor(Anatidae)	Aves	2024-11-01	2024-12-03
2408	391931	Influenza - Avian	H5N1 HPAI	Europe	Europe	Western Europe	Austria	Oberosterreich	144359STEYR-LAND	48.0066	14.4073	WOAH (former OIE)	Confirmed	Wild	Anserinae (Unidentified):Anserinae (Incognita)(Anatidae)	Aves	2024-10-31	2024-12-03
2426	391938	Influenza - Avian	H5N1 HPAI	Europe	Europe	Western Europe	Austria	Niederosterreich	144351ZWETTL	48.4642	14.9681	WOAH (former OIE)	Confirmed	Wild	Eurasian Sparrowhawk:accipiter Nisus(Accipitridae)	Aves	2024-10-30	2024-12-03
2449	391928	Influenza - Avian	H5N1 HPAI	Europe	Europe	Western Europe	Austria	Oberosterreich	144362SCHÃ„RDING	48.441	13.4496	WOAH (former OIE)	Confirmed	Wild	Mute Swan:cygnus Olor(Anatidae)	Aves	2024-10-29	2024-12-03
2461	389668	Influenza - Avian	H5N1 HPAI	Europe	Europe	Western Europe	Austria	Niederosterreich	142046AMSTETTEN	48.05	14.76	WOAH (former OIE)	Confirmed	Domestic	Unspecified Bird	Aves	2024-10-28	2024-10-30
2540	391925	Influenza - Avian	H5N1 HPAI	Europe	Europe	Western Europe	Austria	Oberosterreich	144366AMSTETTEN	48.1507	14.4689	WOAH (former OIE)	Confirmed	Wild	Mute Swan:cygnus Olor(Anatidae)	Aves	2024-10-28	2024-12-03
2749	389276	Influenza - Avian	H5N1 HPAI	Europe	Europe	Western Europe	Austria	Oberosterreich	141852WELS	48.1635	14.0697	WOAH (former OIE)	Confirmed	Wild	Mute Swan:cygnus Olor(Anatidae)	Aves	2024-10-17	2024-10-25
2801	388767	Influenza - Avian	H5N1 HPAI	Europe	Europe	Western Europe	Austria	Oberosterreich	141411WELS-LAND	48.1157	13.96	WOAH (former OIE)	Confirmed	Wild	Mute Swan:cygnus Olor(Anatidae)	Aves	2024-10-14	2024-10-18
2804	388910	Influenza - Avian	H5N1 HPAI	Europe	Europe	Western Europe	Austria	Oberosterreich	141411WELS-LAND	48.1157	13.96	WOAH (former OIE)	Confirmed	Wild	Mute Swan:cygnus Olor(Anatidae)	Aves	2024-10-14	2024-10-18
2882	392726	Influenza - Avian	H5N1 HPAI	Europe	Europe	Western Europe	Austria	Burgenland	145251NEUSIEDL AM SEE	47.9296	16.8402	WOAH (former OIE)	Confirmed	Wild	Greylag Goose:anser Anser(Anatidae)	Aves	2024-10-10	2024-12-13
2923	388257	Influenza - Avian	H5N1 HPAI	Europe	Europe	Western Europe	Austria	Oberosterreich	140996BRAUNAU AM INN	48.11	13.14	WOAH (former OIE)	Confirmed	Domestic	Unspecified Bird	Aves	2024-10-07	2024-10-09
2928	388768	Influenza - Avian	H5N1 HPAI	Europe	Europe	Western Europe	Austria	Oberosterreich	141410WELS-LAND	48.1365	13.9863	WOAH (former OIE)	Confirmed	Wild	Mute Swan:cygnus Olor(Anatidae)	Aves	2024-10-07	2024-10-18
2935	388911	Influenza - Avian	H5N1 HPAI	Europe	Europe	Western Europe	Austria	Oberosterreich	141410WELS-LAND	48.1365	13.9863	WOAH (former OIE)	Confirmed	Wild	Mute Swan:cygnus Olor(Anatidae)	Aves	2024-10-07	2024-10-18
2965	388769	Influenza - Avian	H5N1 HPAI	Europe	Europe	Western Europe	Austria	Salzburg	141408SALZBURG-UMGEBUNG	47.9957	13.0938	WOAH (former OIE)	Confirmed	Wild	Mute Swan:cygnus Olor(Anatidae)	Aves	2024-10-03	2024-10-18
2967	388912	Influenza - Avian	H5N1 HPAI	Europe	Europe	Western Europe	Austria	Salzburg	141408SALZBURG-UMGEBUNG	47.9957	13.0938	WOAH (former OIE)	Confirmed	Wild	Mute Swan:cygnus Olor(Anatidae)	Aves	2024-10-03	2024-10-18
3030	388766	Influenza - Avian	H5N1 HPAI	Europe	Europe	Western Europe	Austria	Oberosterreich	141413BRAUNAU	47.99	13.18	WOAH (former OIE)	Confirmed	Domestic	Unspecified Bird	Aves	2024-09-30	2024-10-18
3032	388909	Influenza - Avian	H5N1 HPAI	Europe	Europe	Western Europe	Austria	Oberosterreich	141413BRAUNAU	47.99	13.18	WOAH (former OIE)	Confirmed	Domestic	Unspecified Bird	Aves	2024-09-30	2024-10-18
3047	388770	Influenza - Avian	H5N1 HPAI	Europe	Europe	Western Europe	Austria	Steiermark	141407MURTAL	47.1743	14.6661	WOAH (former OIE)	Confirmed	Wild	Greylag Goose:anser Anser(Anatidae)	Aves	2024-09-27	2024-10-18
3048	388913	Influenza - Avian	H5N1 HPAI	Europe	Europe	Western Europe	Austria	Steiermark	141407MURTAL	47.1743	14.6661	WOAH (former OIE)	Confirmed	Wild	Greylag Goose	Aves	2024-09-27	2024-10-18
3137	386787	Influenza - Avian	H5N1 HPAI	Europe	Europe	Western Europe	Austria	Burgenland	ob_139901 - TKH-2024-360 - Neusiedl am See	47.987	17.0128	WOAH (former OIE)	Confirmed	Wild	Anserinae (Unidentified):Anserinae (Incognita)(Anatidae)	Aves	2024-09-13	2024-09-19
3898	374599	Influenza - Avian	H5N1 HPAI	Europe	Europe	Western Europe	Austria	Niederosterreich	OB_132808 - TKH-2024-39 - AMSTETTEN	48.1719	14.7783	WOAH (former OIE)	Confirmed	Wild	Mute Swan:cygnus Olor(Anatidae)	Aves	2024-02-26	2024-03-04
3913	374600	Influenza - Avian	H5N1 HPAI	Europe	Europe	Western Europe	Austria	Niederosterreich	OB_132807 - TKH-2024-37 - HORN	48.8718	15.6058	WOAH (former OIE)	Confirmed	Wild	Greylag Goose:anser Anser(Anatidae)	Aves	2024-02-23	2024-03-04
3977	373806	Influenza - Avian	H5N1 HPAI	Europe	Europe	Western Europe	Austria	Niederosterreich	OB_132566 - TKH-2024-33 - GÃ„NSERNDORF	48.5594	16.8474	WOAH (former OIE)	Confirmed	Wild	Strigidae (Unidentified):Strigidae (Incognita)(Strigidae)	Aves	2024-02-14	2024-02-26
4095	373808	Influenza - Avian	H5N1 HPAI	Europe	Europe	Western Europe	Austria	Niederosterreich	OB_132563 - TKH-2024-27 - GÃ„NSERNDORF	48.1778	16.9407	WOAH (former OIE)	Confirmed	Wild	Mute Swan:cygnus Olor(Anatidae)	Aves	2024-02-03	2024-02-26
4108	373807	Influenza - Avian	H5N1 HPAI	Europe	Europe	Western Europe	Austria	Oberosterreich	OB_132565 - TKH-2024-31 - LINZ	48.2385	14.377	WOAH (former OIE)	Confirmed	Wild	Mute Swan:cygnus Olor(Anatidae)	Aves	2024-02-02	2024-02-26
4125	372342	Influenza - Avian	H5N1 HPAI	Europe	Europe	Western Europe	Austria	Niederosterreich	Horn	48.8	15.54	WOAH (former OIE)	Confirmed	Domestic	Unspecified Bird	Aves	2024-01-31	2024-02-05
4319	371773	Influenza - Avian	H5N1 HPAI	Europe	Europe	Western Europe	Austria	Karnten	OB_130820 - VIS.TKH-M.2024.262 - VILLACH-LAND	46.773	13.746	WOAH (former OIE)	Confirmed	Domestic	Unspecified Bird	Aves	2024-01-12	2024-01-26
4320	371774	Influenza - Avian	H5N1 HPAI	Europe	Europe	Western Europe	Austria	Oberosterreich	OB_130819 - TKH-2024-22 - BRAUNAU	48.07	12.9464	WOAH (former OIE)	Confirmed	Wild	Crane	Aves	2024-01-12	2024-01-26
4345	371775	Influenza - Avian	H5N1 HPAI	Europe	Europe	Western Europe	Austria	Niederosterreich	OB_130818 - TKH-2024-16 - ST. PÃ–LTEN	48.2358	15.669	WOAH (former OIE)	Confirmed	Wild	Mute Swan:cygnus Olor(Anatidae)	Aves	2024-01-10	2024-01-26
4417	370782	Influenza - Avian	H5N1 HPAI	Europe	Europe	Western Europe	Austria	Karnten	OB_130125 - TKH-2024-11 - VILLACH-LAND	46.5662	13.845	WOAH (former OIE)	Confirmed	Wild	Common Kestrel:falco Tinnunculus(Falconidae)	Aves	2024-01-03	2024-01-12
4418	370783	Influenza - Avian	H5N1 HPAI	Europe	Europe	Western Europe	Austria	Steiermark	OB_130120 - TKH-2024-12 - MURTAL	47.1792	14.6827	WOAH (former OIE)	Confirmed	Wild	Mute Swan:cygnus Olor(Anatidae)	Aves	2024-01-03	2024-01-12
4449	370609	Influenza - Avian	H5N1 HPAI	Europe	Europe	Western Europe	Austria	Wien	OB_129948 - TKH-2024-8 - WIEN	48.1674	16.3698	WOAH (former OIE)	Confirmed	Wild	Eurasian Sparrowhawk:accipiter Nisus(Accipitridae)	Aves	2024-01-01	2024-01-08
4496	370608	Influenza - Avian	H5N1 HPAI	Europe	Europe	Western Europe	Austria	Oberosterreich	OB_129955 - TKH-2024-6 - LINZ-LAND	48.15	14.33	WOAH (former OIE)	Confirmed	Domestic	Chicken	Aves	2023-12-29	2024-01-08
4498	370781	Influenza - Avian	H5N1 HPAI	Europe	Europe	Western Europe	Austria	Niederosterreich	OB_130179 - TKH-2024-15 - MÃ–DLING	48.0342	16.2878	WOAH (former OIE)	Confirmed	Wild	Common Moorhen (Gallinula Chloropus)	Aves	2023-12-29	2024-01-12
4504	370610	Influenza - Avian	H5N1 HPAI	Europe	Europe	Western Europe	Austria	Niederosterreich	OB_129944 - TKH-2024-1 - TULLN	48.345	16.225	WOAH (former OIE)	Confirmed	Wild	Mute Swan:cygnus Olor(Anatidae)	Aves	2023-12-28	2024-01-08
4648	369779	Influenza - Avian	H5N1 HPAI	Europe	Europe	Western Europe	Austria	Vorarlberg	Bregenz	47.4088	9.94072	WOAH (former OIE)	Confirmed	Wild	Mute Swan:cygnus Olor(Anatidae)	Aves	2023-12-15	2023-12-27
4777	369046	Influenza - Avian	H5N1 HPAI	Europe	Europe	Western Europe	Austria	Niederosterreich	GÃ¤nserndorf	48.2398	16.6015	WOAH (former OIE)	Confirmed	Wild	Crane	Aves	2023-12-05	2023-12-15
4779	369342	Influenza - Avian	H5N1 HPAI	Europe	Europe	Western Europe	Austria	Niederosterreich	GÃ¤nserndorf	48.2398	16.6015	WOAH (former OIE)	Confirmed	Wild	Crane	Aves	2023-12-05	2023-12-15
5002	368047	Influenza - Avian	H5N1 HPAI	Europe	Europe	Western Europe	Austria	Karnten	OB_128375 - TKH-2023-686 - KLAGENFURT-LAND	46.6274	14.4776	WOAH (former OIE)	Confirmed	Wild	Crane	Aves	2023-11-20	2023-11-30
5049	368048	Influenza - Avian	H5N1 HPAI	Europe	Europe	Western Europe	Austria	Oberosterreich	OB_128374 - TKH-2023-685 - AMSTETTEN	48.1293	14.4741	WOAH (former OIE)	Confirmed	Wild	Mute Swan:cygnus Olor(Anatidae)	Aves	2023-11-17	2023-11-30
5050	368049	Influenza - Avian	H5N1 HPAI	Europe	Europe	Western Europe	Austria	Tirol	OB_128372 - TKH-2023-684 - IMST	47.263	10.7718	WOAH (former OIE)	Confirmed	Wild	Crane	Aves	2023-11-17	2023-11-30
5142	367197	Influenza - Avian	H5N1 HPAI	Europe	Europe	Western Europe	Austria	Burgenland	OB_127634 - TKH-2023-681 - NEUSIEDL AM SEE	47.7242	16.8036	WOAH (former OIE)	Confirmed	Wild	Crane	Aves	2023-11-13	2023-11-20
5177	367198	Influenza - Avian	H5N1 HPAI	Europe	Europe	Western Europe	Austria	Oberosterreich	OB_127633 - TKH-2023-679 - AMSTETTEN	48.129	14.4737	WOAH (former OIE)	Confirmed	Wild	Mute Swan:cygnus Olor(Anatidae)	Aves	2023-11-10	2023-11-20
5260	366693	Influenza - Avian	H5N1 HPAI	Europe	Europe	Western Europe	Austria	Oberosterreich	OB_127378 - TKH-2023-673 - AMSTETTEN	48.1292	14.4743	WOAH (former OIE)	Confirmed	Wild	Mute Swan:cygnus Olor(Anatidae)	Aves	2023-11-05	2023-11-13
5297	367199	Influenza - Avian	H5N1 HPAI	Europe	Europe	Western Europe	Austria	Wien	OB_127632 - TKH-2023-678 - WIEN	48.2112	16.4024	WOAH (former OIE)	Confirmed	Wild	Mallard:anas Platyrhynchos(Anatidae)	Aves	2023-11-02	2023-11-20
5322	366694	Influenza - Avian	H5N1 HPAI	Europe	Europe	Western Europe	Austria	Niederosterreich	OB_127074 - TKH-2023-669 - AMSTETTEN	48.1032	14.555	WOAH (former OIE)	Confirmed	Wild	Greylag Goose:anser Anser(Anatidae)	Aves	2023-10-31	2023-11-13
5352	366695	Influenza - Avian	H5N1 HPAI	Europe	Europe	Western Europe	Austria	Niederosterreich	OB_127061 - TKH-2023-667 - AMSTETTEN	48.127	14.473	WOAH (former OIE)	Confirmed	Wild	Mute Swan:cygnus Olor(Anatidae)	Aves	2023-10-27	2023-11-13
5353	366696	Influenza - Avian	H5N1 HPAI	Europe	Europe	Western Europe	Austria	Oberosterreich	OB_127060 - TKH-2023-666 - AMSTETTEN	48.128	14.4726	WOAH (former OIE)	Confirmed	Wild	Mute Swan:cygnus Olor(Anatidae)	Aves	2023-10-27	2023-11-13
5356	365958	Influenza - Avian	H5N1 HPAI	Europe	Europe	Western Europe	Austria	Niederosterreich	Amstetten	48.1	14.55	WOAH (former OIE)	Confirmed	Domestic	Unspecified Bird	Aves	2023-10-26	2023-10-31
5390	365615	Influenza - Avian	H5N1 HPAI	Europe	Europe	Western Europe	Austria	Niederosterreich	Amstetten	48.1042	14.554	WOAH (former OIE)	Confirmed	Wild	Greylag Goose:anser Anser(Anatidae)	Aves	2023-10-20	2023-10-25
6078	360059	Influenza - Avian	H5N1 HPAI	Europe	Europe	Western Europe	Austria	Burgenland	Neusiedl am See	47.7732	16.8644	WOAH (former OIE)	Confirmed	Wild	Common Tern (Sterna Hirundo)	Aves	2023-07-12	2023-08-04
6480	356024	Influenza - Avian	H5N1 HPAI	Europe	Europe	Western Europe	Austria	Vorarlberg	Bregenz	47.5084	9.65836	WOAH (former OIE)	Confirmed	Wild	Common Tern (Sterna Hirundo)	Aves	2023-06-13	2023-06-16
6612	355381	Influenza - Avian	H5N1 HPAI	Europe	Europe	Western Europe	Austria	Vorarlberg	Bregenz	47.5075	9.66119	WOAH (former OIE)	Confirmed	Wild	Common Tern (Sterna Hirundo)	Aves	2023-06-01	2023-06-09
6613	355381	Influenza - Avian	H5N1 HPAI	Europe	Europe	Western Europe	Austria	Vorarlberg	Bregenz	47.5075	9.66119	WOAH (former OIE)	Confirmed	Wild	Black Headed Gull (Chroicocephalus Ridibundus)	Aves	2023-06-01	2023-06-09
6633	355382	Influenza - Avian	H5N1 HPAI	Europe	Europe	Western Europe	Austria	Oberosterreich	Braunau am Inn	48.0561	12.9763	WOAH (former OIE)	Confirmed	Wild	Mallard:anas Platyrhynchos(Anatidae)	Aves	2023-05-31	2023-06-09
6693	355017	Influenza - Avian	H5N1 HPAI	Europe	Europe	Western Europe	Austria	Vorarlberg	BREGENZ	47.5264	9.74553	WOAH (former OIE)	Confirmed	Wild	Great Crested Grebe:podiceps Cristatus(Podicipedidae)	Aves	2023-05-26	2023-06-02
6780	355018	Influenza - Avian	H5N1 HPAI	Europe	Europe	Western Europe	Austria	Vorarlberg	BREGENZ	47.5084	9.65861	WOAH (former OIE)	Confirmed	Wild	Black Headed Gull (Chroicocephalus Ridibundus)	Aves	2023-05-22	2023-06-02
6781	355019	Influenza - Avian	H5N1 HPAI	Europe	Europe	Western Europe	Austria	Oberosterreich	BRAUNAU AM INN	48.0342	13.0043	WOAH (former OIE)	Confirmed	Wild	Black Headed Gull (Chroicocephalus Ridibundus)	Aves	2023-05-22	2023-06-02
6782	355020	Influenza - Avian	H5N1 HPAI	Europe	Europe	Western Europe	Austria	Oberosterreich	BRAUNAU AM INN	48.0048	12.8801	WOAH (former OIE)	Confirmed	Wild	Columbidae (Unidentified):Columbidae (Incognita)(Columbidae)	Aves	2023-05-22	2023-06-02
6971	355021	Influenza - Avian	H5N1 HPAI	Europe	Europe	Western Europe	Austria	Oberosterreich	BRAUNAU AM INN	48.0371	12.8754	WOAH (former OIE)	Confirmed	Wild	Black Headed Gull (Chroicocephalus Ridibundus)	Aves	2023-05-11	2023-06-02
6997	354229	Influenza - Avian	H5N1 HPAI	Europe	Europe	Western Europe	Austria	Wien	WIEN	48.1765	16.3709	WOAH (former OIE)	Confirmed	Wild	Black Headed Gull (Chroicocephalus Ridibundus)	Aves	2023-05-10	2023-05-24
7002	355022	Influenza - Avian	H5N1 HPAI	Europe	Europe	Western Europe	Austria	Oberosterreich	BRAUNAU AM INN	48.0348	12.8864	WOAH (former OIE)	Confirmed	Wild	Black Headed Gull (Chroicocephalus Ridibundus)	Aves	2023-05-10	2023-06-02
7056	354231	Influenza - Avian	H5N1 HPAI	Europe	Europe	Western Europe	Austria	Vorarlberg	BREGENZ	47.5139	9.75363	WOAH (former OIE)	Confirmed	Wild	Black Headed Gull (Chroicocephalus Ridibundus)	Aves	2023-05-08	2023-05-24
7066	355023	Influenza - Avian	H5N1 HPAI	Europe	Europe	Western Europe	Austria	Tirol	INNSBRUCK	47.2687	11.3955	WOAH (former OIE)	Confirmed	Wild	Mallard:anas Platyrhynchos(Anatidae)	Aves	2023-05-08	2023-06-02
7080	354232	Influenza - Avian	H5N1 HPAI	Europe	Europe	Western Europe	Austria	Salzburg	SALZBURG-UMGEBUNG	47.8607	13.003	WOAH (former OIE)	Confirmed	Wild	Black Headed Gull (Chroicocephalus Ridibundus)	Aves	2023-05-06	2023-05-24
7136	354230	Influenza - Avian	H5N1 HPAI	Europe	Europe	Western Europe	Austria	Steiermark	GRAZ-UMGEBUNG	47.1321	15.3531	WOAH (former OIE)	Confirmed	Wild	Common Moorhen (Gallinula Chloropus)	Aves	2023-05-04	2023-05-24
7137	354233	Influenza - Avian	H5N1 HPAI	Europe	Europe	Western Europe	Austria	Salzburg	SALZBURG-UMGEBUNG	48.0249	12.9473	WOAH (former OIE)	Confirmed	Wild	Black Headed Gull (Chroicocephalus Ridibundus)	Aves	2023-05-04	2023-05-24
7202	352702	Influenza - Avian	H5N1 HPAI	Europe	Europe	Western Europe	Austria	Vorarlberg	Bregenz	47.5106	9.65569	WOAH (former OIE)	Confirmed	Wild	Black Headed Gull (Chroicocephalus Ridibundus)	Aves	2023-04-28	2023-05-08
7241	352703	Influenza - Avian	H5N1 HPAI	Europe	Europe	Western Europe	Austria	Oberosterreich	Branau	48.2578	13.034	WOAH (former OIE)	Confirmed	Wild	Falcon	Aves	2023-04-25	2023-05-08
7257	352040	Influenza - Avian	H5N1 HPAI	Europe	Europe	Western Europe	Austria	Wien	WIEN	48.1982	16.4678	WOAH (former OIE)	Confirmed	Wild	Laridae (Unidentified):Laridae (Incognita)(Laridae)	Aves	2023-04-24	2023-04-28
7258	352041	Influenza - Avian	H5N1 HPAI	Europe	Europe	Western Europe	Austria	Oberosterreich	RIED IM INNKREIS	48.3084	13.3039	WOAH (former OIE)	Confirmed	Wild	Black Headed Gull (Chroicocephalus Ridibundus)	Aves	2023-04-24	2023-04-28
7333	352042	Influenza - Avian	H5N1 HPAI	Europe	Europe	Western Europe	Austria	Oberosterreich	RIED IM INNKREIS	48.2837	13.5926	WOAH (former OIE)	Confirmed	Wild	Black Headed Gull (Chroicocephalus Ridibundus)	Aves	2023-04-18	2023-04-28
7405	352043	Influenza - Avian	H5N1 HPAI	Europe	Europe	Western Europe	Austria	Wien	WIEN	48.1735	16.4623	WOAH (former OIE)	Confirmed	Wild	Laridae (Unidentified):Laridae (Incognita)(Laridae)	Aves	2023-04-11	2023-04-28
7444	352044	Influenza - Avian	H5N1 HPAI	Europe	Europe	Western Europe	Austria	Niederosterreich	BRUCK AN DER LEITHA	48.1762	16.9488	WOAH (former OIE)	Confirmed	Wild	Goshawk	Aves	2023-04-07	2023-04-28
7505	350510	Influenza - Avian	H5N1 HPAI	Europe	Europe	Western Europe	Austria	Wien	Wien	48.1739	16.4628	WOAH (former OIE)	Confirmed	Wild	Laridae (Unidentified):Laridae (Incognita)(Laridae)	Aves	2023-04-03	2023-04-06
7609	349882	Influenza - Avian	H5N1 HPAI	Europe	Europe	Western Europe	Austria	Wien	WIEN	48.2001	16.4148	WOAH (former OIE)	Confirmed	Wild	Laridae (Unidentified):Laridae (Incognita)(Laridae)	Aves	2023-03-28	2023-03-31
7633	349883	Influenza - Avian	H5N1 HPAI	Europe	Europe	Western Europe	Austria	Wien	WIEN	48.1739	16.4629	WOAH (former OIE)	Confirmed	Wild	Laridae (Unidentified):Laridae (Incognita)(Laridae)	Aves	2023-03-27	2023-03-31
7634	349884	Influenza - Avian	H5N1 HPAI	Europe	Europe	Western Europe	Austria	Salzburg	SALZBURG	47.8204	13.034	WOAH (former OIE)	Confirmed	Wild	Laridae (Unidentified):Laridae (Incognita)(Laridae)	Aves	2023-03-27	2023-03-31
7686	350511	Influenza - Avian	H5N1 HPAI	Europe	Europe	Western Europe	Austria	Burgenland	Eisenstadt-Umgebung	47.8015	16.601	WOAH (former OIE)	Confirmed	Wild	Columbidae (Unidentified):Columbidae (Incognita)(Columbidae)	Aves	2023-03-23	2023-04-07
7721	349885	Influenza - Avian	H5N1 HPAI	Europe	Europe	Western Europe	Austria	Vorarlberg	BREGENZ	47.5323	9.73267	WOAH (former OIE)	Confirmed	Wild	Great Cormorant (Phalacrocorax Carbo)	Aves	2023-03-21	2023-03-31
7722	349886	Influenza - Avian	H5N1 HPAI	Europe	Europe	Western Europe	Austria	Wien	WIEN	48.1738	16.4629	WOAH (former OIE)	Confirmed	Wild	Laridae (Unidentified):Laridae (Incognita)(Laridae)	Aves	2023-03-21	2023-03-31
7777	349887	Influenza - Avian	H5N1 HPAI	Europe	Europe	Western Europe	Austria	Salzburg	SALZBURG-UMGEBUNG	47.9716	13.0798	WOAH (former OIE)	Confirmed	Wild	Laridae (Unidentified):Laridae (Incognita)(Laridae)	Aves	2023-03-18	2023-03-31
7778	349888	Influenza - Avian	H5N1 HPAI	Europe	Europe	Western Europe	Austria	Salzburg	SALZBURG-UMGEBUNG	47.9416	13.0726	WOAH (former OIE)	Confirmed	Wild	Laridae (Unidentified):Laridae (Incognita)(Laridae)	Aves	2023-03-18	2023-03-31
7784	349157	Influenza - Avian	H5N1 HPAI	Europe	Europe	Western Europe	Austria	Wien	Wien	48.1739	16.4629	WOAH (former OIE)	Confirmed	Wild	Black Headed Gull (Chroicocephalus Ridibundus)	Aves	2023-03-17	2023-03-24
7793	349889	Influenza - Avian	H5N1 HPAI	Europe	Europe	Western Europe	Austria	Vorarlberg	BREGENZ	47.4919	9.6623	WOAH (former OIE)	Confirmed	Wild	Black Headed Gull (Chroicocephalus Ridibundus)	Aves	2023-03-17	2023-03-31
7884	349158	Influenza - Avian	H5N1 HPAI	Europe	Europe	Western Europe	Austria	Wien	Wien	48.1739	16.463	WOAH (former OIE)	Confirmed	Wild	Black Headed Gull (Chroicocephalus Ridibundus)	Aves	2023-03-14	2023-03-24
7906	348223	Influenza - Avian	H5N1 HPAI	Europe	Europe	Western Europe	Austria	Niederosterreich	WIEN	48.2815	16.364	WOAH (former OIE)	Confirmed	Wild	Mute Swan:cygnus Olor(Anatidae)	Aves	2023-03-13	2023-03-17
7918	349159	Influenza - Avian	H5N1 HPAI	Europe	Europe	Western Europe	Austria	Wien	Wien	48.1785	16.443	WOAH (former OIE)	Confirmed	Wild	Black Headed Gull (Chroicocephalus Ridibundus)	Aves	2023-03-13	2023-03-24
7947	348224	Influenza - Avian	H5N1 HPAI	Europe	Europe	Western Europe	Austria	Niederosterreich	KREMS-LAND	48.4019	15.7473	WOAH (former OIE)	Confirmed	Wild	Mute Swan:cygnus Olor(Anatidae)	Aves	2023-03-12	2023-03-17
7951	349160	Influenza - Avian	H5N1 HPAI	Europe	Europe	Western Europe	Austria	Karnten	Klagenfurt am WÃ¶rthersee	46.621	14.2541	WOAH (former OIE)	Confirmed	Wild	Black Headed Gull (Chroicocephalus Ridibundus)	Aves	2023-03-12	2023-03-24
8002	348225	Influenza - Avian	H5N1 HPAI	Europe	Europe	Western Europe	Austria	Wien	WIEN	48.1746	16.4657	WOAH (former OIE)	Confirmed	Wild	Falcon	Aves	2023-03-09	2023-03-17
8070	348227	Influenza - Avian	H5N1 HPAI	Europe	Europe	Western Europe	Austria	Salzburg	SALZBURG-UMGEBUNG	47.9433	13.2088	WOAH (former OIE)	Confirmed	Wild	Black Headed Gull (Chroicocephalus Ridibundus)	Aves	2023-03-07	2023-03-17
8071	348228	Influenza - Avian	H5N1 HPAI	Europe	Europe	Western Europe	Austria	Salzburg	SALZBURG-UMGEBUNG	47.9421	13.0706	WOAH (former OIE)	Confirmed	Wild	Black Headed Gull (Chroicocephalus Ridibundus)	Aves	2023-03-07	2023-03-17
8096	348229	Influenza - Avian	H5N1 HPAI	Europe	Europe	Western Europe	Austria	Tirol	INNSBRUCK	47.2618	11.3767	WOAH (former OIE)	Confirmed	Wild	Buzzard	Aves	2023-03-06	2023-03-17
8097	348230	Influenza - Avian	H5N1 HPAI	Europe	Europe	Western Europe	Austria	Oberosterreich	GMUNDEN	47.9177	13.7997	WOAH (former OIE)	Confirmed	Wild	Black Headed Gull (Chroicocephalus Ridibundus)	Aves	2023-03-06	2023-03-17
8126	348231	Influenza - Avian	H5N1 HPAI	Europe	Europe	Western Europe	Austria	Oberosterreich	GMUNDEN	47.9177	13.7997	WOAH (former OIE)	Confirmed	Wild	Black Headed Gull (Chroicocephalus Ridibundus)	Aves	2023-03-05	2023-03-17
8151	348226	Influenza - Avian	H5N1 HPAI	Europe	Europe	Western Europe	Austria	Karnten	VILLACH-LAND	46.5703	13.873	WOAH (former OIE)	Confirmed	Wild	Eurasian Sparrowhawk:accipiter Nisus(Accipitridae)	Aves	2023-03-03	2023-03-17
8152	348232	Influenza - Avian	H5N1 HPAI	Europe	Europe	Western Europe	Austria	Niederosterreich	TULLN	48.2971	16.3412	WOAH (former OIE)	Confirmed	Wild	Mute Swan:cygnus Olor(Anatidae)	Aves	2023-03-03	2023-03-17
8255	348233	Influenza - Avian	H5N1 HPAI	Europe	Europe	Western Europe	Austria	Niederosterreich	TULLN	48.3001	16.3403	WOAH (former OIE)	Confirmed	Wild	Grey Heron:ardea Cinerea(Ardeidae)	Aves	2023-02-27	2023-03-17
8847	343402	Influenza - Avian	H5N1 HPAI	Europe	Europe	Western Europe	Austria	Wien	Wien	48.235	16.4	WOAH (former OIE)	Confirmed	Wild	Mute Swan:cygnus Olor(Anatidae)	Aves	2023-01-30	2023-02-01
8848	343734	Influenza - Avian	H5N1 HPAI	Europe	Europe	Western Europe	Austria	Oberosterreich	Braunau am Inn	48.17	12.97	WOAH (former OIE)	Confirmed	Domestic	Unspecified Bird	Aves	2023-01-30	2023-02-03
8913	343403	Influenza - Avian	H5N1 HPAI	Europe	Europe	Western Europe	Austria	Oberosterreich	VÃƒÂ¶cklabruck	47.952	13.607	WOAH (former OIE)	Confirmed	Wild	Mute Swan:cygnus Olor(Anatidae)	Aves	2023-01-27	2023-02-01
8914	343404	Influenza - Avian	H5N1 HPAI	Europe	Europe	Western Europe	Austria	Oberosterreich	VÃƒÂ¶cklabruck	47.948	13.598	WOAH (former OIE)	Confirmed	Wild	Grey Heron:ardea Cinerea(Ardeidae)	Aves	2023-01-27	2023-02-01
8964	343405	Influenza - Avian	H5N1 HPAI	Europe	Europe	Western Europe	Austria	Wien	Wien	48.209	16.428	WOAH (former OIE)	Confirmed	Wild	Mute Swan:cygnus Olor(Anatidae)	Aves	2023-01-25	2023-02-01
8965	343406	Influenza - Avian	H5N1 HPAI	Europe	Europe	Western Europe	Austria	Wien	Wien	48.255	16.38	WOAH (former OIE)	Confirmed	Wild	Mute Swan:cygnus Olor(Anatidae)	Aves	2023-01-25	2023-02-01
8966	343407	Influenza - Avian	H5N1 HPAI	Europe	Europe	Western Europe	Austria	Wien	Wien	48.206	16.536	WOAH (former OIE)	Confirmed	Wild	Black Headed Gull (Chroicocephalus Ridibundus)	Aves	2023-01-25	2023-02-01
8967	343408	Influenza - Avian	H5N1 HPAI	Europe	Europe	Western Europe	Austria	Wien	Wien	48.217	16.417	WOAH (former OIE)	Confirmed	Wild	Mallard:anas Platyrhynchos(Anatidae)	Aves	2023-01-25	2023-02-01
9019	343024	Influenza - Avian	H5N1 HPAI	Europe	Europe	Western Europe	Austria	Wien	Wien	48.2119	16.3829	WOAH (former OIE)	Confirmed	Wild	Mute Swan:cygnus Olor(Anatidae)	Aves	2023-01-23	2023-01-27
9020	343028	Influenza - Avian	H5N1 HPAI	Europe	Europe	Western Europe	Austria	Wien	Wien	48.1552	16.3392	WOAH (former OIE)	Confirmed	Wild	Black Headed Gull (Chroicocephalus Ridibundus)	Aves	2023-01-23	2023-01-27
9021	343030	Influenza - Avian	H5N1 HPAI	Europe	Europe	Western Europe	Austria	Niederosterreich	Tulln	48.2903	16.3428	WOAH (former OIE)	Confirmed	Wild	Mute Swan:cygnus Olor(Anatidae)	Aves	2023-01-23	2023-01-27
9023	343409	Influenza - Avian	H5N1 HPAI	Europe	Europe	Western Europe	Austria	Wien	Wien	48.173	16.462	WOAH (former OIE)	Confirmed	Wild	Black Headed Gull (Chroicocephalus Ridibundus)	Aves	2023-01-23	2023-02-01
9069	343025	Influenza - Avian	H5N1 HPAI	Europe	Europe	Western Europe	Austria	Niederosterreich	Krems-Land	48.5536	15.6815	WOAH (former OIE)	Confirmed	Wild	Mute Swan:cygnus Olor(Anatidae)	Aves	2023-01-20	2023-01-27
9070	343026	Influenza - Avian	H5N1 HPAI	Europe	Europe	Western Europe	Austria	Niederosterreich	Krems-Land	48.5549	15.6787	WOAH (former OIE)	Confirmed	Wild	Mute Swan:cygnus Olor(Anatidae)	Aves	2023-01-20	2023-01-27
9071	343031	Influenza - Avian	H5N1 HPAI	Europe	Europe	Western Europe	Austria	Wien	Wien	48.1738	16.463	WOAH (former OIE)	Confirmed	Wild	Herring Gull:larus Argentatus(Laridae)	Aves	2023-01-20	2023-01-27
9078	343410	Influenza - Avian	H5N1 HPAI	Europe	Europe	Western Europe	Austria	Wien	Wien	48.173	16.462	WOAH (former OIE)	Confirmed	Wild	Black Headed Gull (Chroicocephalus Ridibundus)	Aves	2023-01-20	2023-02-01
9079	343411	Influenza - Avian	H5N1 HPAI	Europe	Europe	Western Europe	Austria	Niederosterreich	Krems-Land	48.55	15.66	WOAH (former OIE)	Confirmed	Wild	Mute Swan:cygnus Olor(Anatidae)	Aves	2023-01-20	2023-02-01
9099	343035	Influenza - Avian	H5N1 HPAI	Europe	Europe	Western Europe	Austria	Wien	Wien	48.1748	16.4662	WOAH (former OIE)	Confirmed	Wild	Herring Gull:larus Argentatus(Laridae)	Aves	2023-01-19	2023-01-27
9129	343029	Influenza - Avian	H5N1 HPAI	Europe	Europe	Western Europe	Austria	Tirol	Innsbruck	47.2613	11.3274	WOAH (former OIE)	Confirmed	Wild	Buzzard	Aves	2023-01-18	2023-01-27
9130	343032	Influenza - Avian	H5N1 HPAI	Europe	Europe	Western Europe	Austria	Wien	Wien	48.1735	16.4622	WOAH (former OIE)	Confirmed	Wild	Herring Gull:larus Argentatus(Laridae)	Aves	2023-01-18	2023-01-27
9131	343033	Influenza - Avian	H5N1 HPAI	Europe	Europe	Western Europe	Austria	Wien	Wien	48.2405	16.4205	WOAH (former OIE)	Confirmed	Wild	Herring Gull:larus Argentatus(Laridae)	Aves	2023-01-18	2023-01-27
9132	343036	Influenza - Avian	H5N1 HPAI	Europe	Europe	Western Europe	Austria	Wien	Wien	48.2085	16.4368	WOAH (former OIE)	Confirmed	Wild	Mute Swan:cygnus Olor(Anatidae)	Aves	2023-01-18	2023-01-27
9133	343037	Influenza - Avian	H5N1 HPAI	Europe	Europe	Western Europe	Austria	Wien	Wien	48.2468	16.3906	WOAH (former OIE)	Confirmed	Wild	Mute Swan:cygnus Olor(Anatidae)	Aves	2023-01-18	2023-01-27
9163	343027	Influenza - Avian	H5N1 HPAI	Europe	Europe	Western Europe	Austria	Niederosterreich	Krems-Land	48.476	15.7039	WOAH (former OIE)	Confirmed	Wild	Mute Swan:cygnus Olor(Anatidae)	Aves	2023-01-17	2023-01-27
9164	343038	Influenza - Avian	H5N1 HPAI	Europe	Europe	Western Europe	Austria	Niederosterreich	Krems-Land	48.4749	15.699	WOAH (former OIE)	Confirmed	Wild	Mute Swan:cygnus Olor(Anatidae)	Aves	2023-01-17	2023-01-27
9165	343039	Influenza - Avian	H5N1 HPAI	Europe	Europe	Western Europe	Austria	Wien	Wien	48.2172	16.4461	WOAH (former OIE)	Confirmed	Wild	Mute Swan:cygnus Olor(Anatidae)	Aves	2023-01-17	2023-01-26
9166	343040	Influenza - Avian	H5N1 HPAI	Europe	Europe	Western Europe	Austria	Niederosterreich	Krems-Land	48.4814	15.6989	WOAH (former OIE)	Confirmed	Wild	Mute Swan:cygnus Olor(Anatidae)	Aves	2023-01-17	2023-01-27
9183	342079	Influenza - Avian	H5N1 HPAI	Europe	Europe	Western Europe	Austria	Oberosterreich	Wels Land	48.2	14.11	WOAH (former OIE)	Confirmed	Domestic	Unspecified Bird	Aves	2023-01-16	2023-01-20
9234	343034	Influenza - Avian	H5N1 HPAI	Europe	Europe	Western Europe	Austria	Niederosterreich	Melk	48.2429	15.3331	WOAH (former OIE)	Confirmed	Wild	Eurasian Sparrowhawk:accipiter Nisus(Accipitridae)	Aves	2023-01-13	2023-01-27
9286	341079	Influenza - Avian	H5N1 HPAI	Europe	Europe	Western Europe	Austria	Oberosterreich	Braunau am Inn	48.0557	12.978	WOAH (former OIE)	Confirmed	Domestic	Unspecified Bird	Aves	2023-01-10	2023-01-13
9304	341082	Influenza - Avian	H5N1 HPAI	Europe	Europe	Western Europe	Austria	Wien	Wien	48.2308	16.4108	WOAH (former OIE)	Confirmed	Wild	Mute Swan:cygnus Olor(Anatidae)	Aves	2023-01-09	2023-01-13
9305	341083	Influenza - Avian	H5N1 HPAI	Europe	Europe	Western Europe	Austria	Niederosterreich	Melk	48.2293	15.2973	WOAH (former OIE)	Confirmed	Wild	Mute Swan:cygnus Olor(Anatidae)	Aves	2023-01-09	2023-01-13
9306	341087	Influenza - Avian	H5N1 HPAI	Europe	Europe	Western Europe	Austria	Wien	Wien	48.2289	16.4102	WOAH (former OIE)	Confirmed	Wild	Mute Swan:cygnus Olor(Anatidae)	Aves	2023-01-09	2023-01-13
9334	341081	Influenza - Avian	H5N1 HPAI	Europe	Europe	Western Europe	Austria	Niederosterreich	Melk	48.2294	15.305	WOAH (former OIE)	Confirmed	Wild	Mute Swan:cygnus Olor(Anatidae)	Aves	2023-01-07	2023-01-13
9370	341086	Influenza - Avian	H5N1 HPAI	Europe	Europe	Western Europe	Austria	Wien	Wien	48.219	16.4269	WOAH (former OIE)	Confirmed	Wild	Mute Swan:cygnus Olor(Anatidae)	Aves	2023-01-05	2023-01-13
9389	341084	Influenza - Avian	H5N1 HPAI	Europe	Europe	Western Europe	Austria	Niederosterreich	Melk	48.2292	15.3044	WOAH (former OIE)	Confirmed	Wild	Mute Swan:cygnus Olor(Anatidae)	Aves	2023-01-04	2023-01-13
9424	341080	Influenza - Avian	H5N1 HPAI	Europe	Europe	Western Europe	Austria	Wien	Wien	48.1941	16.4563	WOAH (former OIE)	Confirmed	Wild	Mute Swan:cygnus Olor(Anatidae)	Aves	2023-01-03	2023-01-13
9451	341085	Influenza - Avian	H5N1 HPAI	Europe	Europe	Western Europe	Austria	Niederosterreich	GÃƒâ‚¬nserndorf	48.4718	16.7242	WOAH (former OIE)	Confirmed	Wild	Great Egret (Ardea Alba)	Aves	2023-01-02	2023-01-13
9580	339353	Influenza - Avian	H5N1 HPAI	Europe	Europe	Western Europe	Austria	Wien	Vienna	48.2296	16.4246	WOAH (former OIE)	Confirmed	Wild	Mute Swan:cygnus Olor(Anatidae)	Aves	2022-12-28	2023-01-02
9581	339354	Influenza - Avian	H5N1 HPAI	Europe	Europe	Western Europe	Austria	Niederosterreich	Melk	48.2308	15.3055	WOAH (former OIE)	Confirmed	Wild	Mute Swan:cygnus Olor(Anatidae)	Aves	2022-12-28	2023-01-02
10593	334999	Influenza - Avian	H5N1 HPAI	Europe	Europe	Western Europe	Austria	Steiermark	Graz-Umgebung	47.15	15.55	WOAH (former OIE)	Confirmed	Domestic	Unspecified Bird	Aves	2022-11-07	2022-11-10
13389	321575	Influenza - Avian	H5N1 HPAI	Europe	Europe	Western Europe	Austria	Oberosterreich	SchÃ¤rding	48.5591	13.5063	WOAH (former OIE)	Confirmed	Wild	Greylag Goose	Aves	2022-04-08	2022-05-06
13862	318850	Influenza - Avian	H5N1 HPAI	Europe	Europe	Western Europe	Austria	Niederosterreich	GÃ¤nserndorf	48.2592	16.6006	WOAH (former OIE)	Confirmed	Wild	Buzzard	Aves	2022-03-25	2022-04-06
14245	315945	Influenza - Avian	H5N1 HPAI	Europe	Europe	Western Europe	Austria	Oberosterreich	SchÃ¤rding	48.527	13.5528	WOAH (former OIE)	Confirmed	Wild	Anatidae (Incognita)	Aves	2022-03-09	2022-03-16
14260	318849	Influenza - Avian	H5N1 HPAI	Europe	Europe	Western Europe	Austria	Wien	Wien	48.1807	16.409	WOAH (former OIE)	Confirmed	Wild	Buzzard	Aves	2022-03-09	2022-04-06
15022	314091	Influenza - Avian	H5N1 HPAI	Europe	Europe	Western Europe	Austria	Steiermark	Leibnitz	46.7447	15.5721	WOAH (former OIE)	Confirmed	Wild	Anserinae (Unidentified):Anserinae (Incognita)(Anatidae)	Aves	2022-02-12	2022-02-18
15023	314092	Influenza - Avian	H5N1 HPAI	Europe	Europe	Western Europe	Austria	Steiermark	Leibnitz	46.7846	15.5836	WOAH (former OIE)	Confirmed	Wild	Anserinae (Unidentified):Anserinae (Incognita)(Anatidae)	Aves	2022-02-12	2022-02-18
15220	314322	Influenza - Avian	H5N1 HPAI	Europe	Europe	Western Europe	Austria	Oberosterreich	Passau	48.574	13.498	WOAH (former OIE)	Confirmed	Wild	Laridae (Unidentified):Laridae (Incognita)(Laridae)	Aves	2022-02-07	2022-02-22
15326	314093	Influenza - Avian	H5N1 HPAI	Europe	Europe	Western Europe	Austria	Steiermark	Leibnitz	46.8224	15.5299	WOAH (former OIE)	Confirmed	Wild	Mute Swan:cygnus Olor(Anatidae)	Aves	2022-02-02	2022-02-18
15617	312738	Influenza - Avian	H5N1 HPAI	Europe	Europe	Western Europe	Austria	Oberosterreich	Braunau am Inn	48.2832	13.1522	WOAH (former OIE)	Confirmed	Wild	Mute Swan:cygnus Olor(Anatidae)	Aves	2022-01-25	2022-02-04
15648	312740	Influenza - Avian	H5N1 HPAI	Europe	Europe	Western Europe	Austria	Steiermark	Leibnitz	46.8297	15.5613	WOAH (former OIE)	Confirmed	Wild	Mute Swan:cygnus Olor(Anatidae)	Aves	2022-01-24	2022-02-04
15741	311935	Influenza - Avian	H5N1 HPAI	Europe	Europe	Western Europe	Austria	Oberosterreich	Rohrbach	48.54	14.01	WOAH (former OIE)	Confirmed	Domestic	Unspecified Bird	Aves	2022-01-20	2022-01-24
15744	312739	Influenza - Avian	H5N1 HPAI	Europe	Europe	Western Europe	Austria	Steiermark	Leibnitz	46.8297	15.5613	WOAH (former OIE)	Confirmed	Wild	Mute Swan:cygnus Olor(Anatidae)	Aves	2022-01-20	2022-02-04
15810	311936	Influenza - Avian	H5N1 HPAI	Europe	Europe	Western Europe	Austria	Oberosterreich	Rohrbach	48.54	14.01	WOAH (former OIE)	Confirmed	Domestic	Chicken	Aves	2022-01-18	2022-01-24
15968	311938	Influenza - Avian	H5N1 HPAI	Europe	Europe	Western Europe	Austria	Karnten	Klagenfurt-Land	46.5631	14.4548	WOAH (former OIE)	Confirmed	Wild	Mute Swan:cygnus Olor(Anatidae)	Aves	2022-01-13	2022-01-24
16278	310971	Influenza - Avian	H5N1 HPAI	Europe	Europe	Western Europe	Austria	Wien	Wien	48.2692	16.3734	WOAH (former OIE)	Confirmed	Wild	Mute Swan:cygnus Olor(Anatidae)	Aves	2022-01-04	2022-01-11
16330	310972	Influenza - Avian	H5N1 HPAI	Europe	Europe	Western Europe	Austria	Steiermark	Graz Umgebung	46.979	15.4556	WOAH (former OIE)	Confirmed	Wild	Mute Swan:cygnus Olor(Anatidae)	Aves	2022-01-03	2022-01-11
16331	310973	Influenza - Avian	H5N1 HPAI	Europe	Europe	Western Europe	Austria	Steiermark	Hartberg-FÃ¼rstenfeld	47.0714	16.013	WOAH (former OIE)	Confirmed	Wild	Mute Swan:cygnus Olor(Anatidae)	Aves	2022-01-03	2022-01-11
16341	311937	Influenza - Avian	H5N1 HPAI	Europe	Europe	Western Europe	Austria	Niederosterreich	GmÃ¼nd	48.769	14.8767	WOAH (former OIE)	Confirmed	Wild	Greylag Goose:anser Anser(Anatidae)	Aves	2022-01-03	2022-01-24
16381	310969	Influenza - Avian	H5N1 HPAI	Europe	Europe	Western Europe	Austria	Steiermark	Hartberg-FÃ¼rstenfeld	47.0734	16.0102	WOAH (former OIE)	Confirmed	Wild	Mute Swan:cygnus Olor(Anatidae)	Aves	2022-01-01	2022-01-11
16401	310970	Influenza - Avian	H5N1 HPAI	Europe	Europe	Western Europe	Austria	Wien	Wien	48.2377	16.4242	WOAH (former OIE)	Confirmed	Wild	Mute Swan:cygnus Olor(Anatidae)	Aves	2021-12-31	2022-01-11
16471	310430	Influenza - Avian	H5N1 HPAI	Europe	Europe	Western Europe	Austria	Steiermark	Leibnitz	46.731	15.514	WOAH (former OIE)	Confirmed	Domestic	Unspecified Bird	Aves	2021-12-29	2022-01-03
16575	311939	Influenza - Avian	H5N1 HPAI	Europe	Europe	Western Europe	Austria	Niederosterreich	Bruck an der Leitha	48.1074	16.6119	WOAH (former OIE)	Confirmed	Wild	Anatidae (Incognita)	Aves	2021-12-27	2022-01-24
16686	310431	Influenza - Avian	H5N1 HPAI	Europe	Europe	Western Europe	Austria	Steiermark	Hartberg-FÃ¼rstenfeld	47.0729	16.0089	WOAH (former OIE)	Confirmed	Wild	Mute Swan:cygnus Olor(Anatidae)	Aves	2021-12-23	2022-01-03
16771	310429	Influenza - Avian	H5N1 HPAI	Europe	Europe	Western Europe	Austria	Wien	Wien	48.2422	16.4166	WOAH (former OIE)	Confirmed	Wild	Mute Swan:cygnus Olor(Anatidae)	Aves	2021-12-21	2022-01-03
16902	309326	Influenza - Avian	H5N1 HPAI	Europe	Europe	Western Europe	Austria	Wien	Wien	48.2472	16.4057	WOAH (former OIE)	Confirmed	Wild	Mute Swan:cygnus Olor(Anatidae)	Aves	2021-12-15	2021-12-20
16903	309328	Influenza - Avian	H5N1 HPAI	Europe	Europe	Western Europe	Austria	Wien	Wien	48.2428	16.4173	WOAH (former OIE)	Confirmed	Wild	Mute Swan:cygnus Olor(Anatidae)	Aves	2021-12-15	2021-12-20
16993	309325	Influenza - Avian	H5N1 HPAI	Europe	Europe	Western Europe	Austria	Wien	Wien	48.2507	16.4013	WOAH (former OIE)	Confirmed	Wild	Mute Swan:cygnus Olor(Anatidae)	Aves	2021-12-13	2021-12-20
16994	309327	Influenza - Avian	H5N1 HPAI	Europe	Europe	Western Europe	Austria	Wien	Wien	48.2507	16.4002	WOAH (former OIE)	Confirmed	Wild	Mute Swan:cygnus Olor(Anatidae)	Aves	2021-12-13	2021-12-20
17051	309324	Influenza - Avian	H5N1 HPAI	Europe	Europe	Western Europe	Austria	Niederosterreich	Krems an der Donau Land	48.4925	15.6958	WOAH (former OIE)	Confirmed	Wild	Mute Swan:cygnus Olor(Anatidae)	Aves	2021-12-09	2021-12-20
17070	308889	Influenza - Avian	H5N1 HPAI	Europe	Europe	Western Europe	Austria	Wien	Wien	48.2424	16.4182	WOAH (former OIE)	Confirmed	Wild	Mute Swan:cygnus Olor(Anatidae)	Aves	2021-12-08	2021-12-13
17109	308888	Influenza - Avian	H5N1 HPAI	Europe	Europe	Western Europe	Austria	Wien	Wien	48.2372	16.4253	WOAH (former OIE)	Confirmed	Wild	Mute Swan:cygnus Olor(Anatidae)	Aves	2021-12-07	2021-12-13
17484	307555	Influenza - Avian	H5N1 HPAI	Europe	Europe	Western Europe	Austria	Niederosterreich	Bruck an der Leitha	48.113	16.61	WOAH (former OIE)	Confirmed	Domestic	Chicken	Aves	2021-11-23	2021-11-25
18979	294627	Influenza - Avian	H5N8 HPAI	Europe	Europe	Western Europe	Austria	Oberosterreich	URFAHR UMGEBUNG	48.47	14.21	WOAH (former OIE)	Confirmed	Domestic	Unspecified Bird	Aves	2021-04-27	2021-04-29
19218	291982	Influenza - Avian	H5N8 HPAI	Europe	Europe	Western Europe	Austria	Oberosterreich	VÃ¶cklabruck	48.01	13.66	WOAH (former OIE)	Confirmed	Wild	Mallard:anas Platyrhynchos(Anatidae)	Aves	2021-03-25	2021-03-30
19314	291558	Influenza - Avian	H5 HPAI	Europe	Europe	Western Europe	Austria	Wien	wien	48.208	16.451	WOAH (former OIE)	Confirmed	Wild	Swan	Aves	2021-03-19	2021-03-25
19509	291967	Influenza - Avian	H5N8 HPAI	Europe	Europe	Western Europe	Austria	Wien	Wien	48.237	16.403	WOAH (former OIE)	Confirmed	Wild	Swan	Aves	2021-03-05	2021-03-25
19510	291979	Influenza - Avian	H5N8 HPAI	Europe	Europe	Western Europe	Austria	Wien	Wien	48.222	16.297	WOAH (former OIE)	Confirmed	Wild	Swan	Aves	2021-03-05	2021-03-25
19541	291553	Influenza - Avian	H5 HPAI	Europe	Europe	Western Europe	Austria	Wien	Wien	48.241	16.431	WOAH (former OIE)	Confirmed	Wild	Swan	Aves	2021-03-04	2021-03-25
19542	291554	Influenza - Avian	H5 HPAI	Europe	Europe	Western Europe	Austria	Wien	Wien	48.249	16.403	WOAH (former OIE)	Confirmed	Wild	Swan	Aves	2021-03-04	2021-03-25
19546	291969	Influenza - Avian	H5N8 HPAI	Europe	Europe	Western Europe	Austria	Niederosterreich	Tulln	48.3	16.339	WOAH (former OIE)	Confirmed	Wild	Swan	Aves	2021-03-04	2021-03-25
19591	291970	Influenza - Avian	H5N8 HPAI	Europe	Europe	Western Europe	Austria	Wien	wien	48.204	16.449	WOAH (former OIE)	Confirmed	Wild	Swan	Aves	2021-03-02	2021-03-25
19640	291555	Influenza - Avian	H5 HPAI	Europe	Europe	Western Europe	Austria	Wien	Wien	48.276	16.363	WOAH (former OIE)	Confirmed	Wild	Swan	Aves	2021-02-26	2021-03-25
19668	291556	Influenza - Avian	H5 HPAI	Europe	Europe	Western Europe	Austria	Wien	Wien	48.206	16.432	WOAH (former OIE)	Confirmed	Wild	Swan	Aves	2021-02-25	2021-03-25
19669	291557	Influenza - Avian	H5 HPAI	Europe	Europe	Western Europe	Austria	Niederosterreich	Tulln	48.297	16.341	WOAH (former OIE)	Confirmed	Wild	Swan	Aves	2021-02-25	2021-03-25
19670	291972	Influenza - Avian	H5N8 HPAI	Europe	Europe	Western Europe	Austria	Wien	wien	48.241	16.387	WOAH (former OIE)	Confirmed	Wild	Swan	Aves	2021-02-25	2021-03-25
19671	291974	Influenza - Avian	H5N8 HPAI	Europe	Europe	Western Europe	Austria	Niederosterreich	Wien	48.299	16.34	WOAH (former OIE)	Confirmed	Wild	Swan	Aves	2021-02-25	2021-03-25
19761	291973	Influenza - Avian	H5N8 HPAI	Europe	Europe	Western Europe	Austria	Wien	Wien	48.271	16.369	WOAH (former OIE)	Confirmed	Wild	Swan	Aves	2021-02-20	2021-03-25
19766	291559	Influenza - Avian	H5 HPAI	Europe	Europe	Western Europe	Austria	Wien	Wien	48.239	16.396	WOAH (former OIE)	Confirmed	Wild	Laridae (Unidentified):Laridae (Incognita)(Laridae)	Aves	2021-02-19	2021-03-25
19767	291968	Influenza - Avian	H5N8 HPAI	Europe	Europe	Western Europe	Austria	Niederosterreich	Korneuburg	48.414	16.245	WOAH (former OIE)	Confirmed	Wild	Eurasian Sparrowhawk:accipiter Nisus(Accipitridae)	Aves	2021-02-19	2021-03-25
19768	291975	Influenza - Avian	H5N8 HPAI	Europe	Europe	Western Europe	Austria	Wien	Wien	48.243	16.413	WOAH (former OIE)	Confirmed	Wild	Swan	Aves	2021-02-19	2021-03-25
19769	291976	Influenza - Avian	H5N8 HPAI	Europe	Europe	Western Europe	Austria	Wien	Wien	48.195	16.458	WOAH (former OIE)	Confirmed	Wild	Swan	Aves	2021-02-19	2021-03-25
19770	291977	Influenza - Avian	H5N8 HPAI	Europe	Europe	Western Europe	Austria	Wien	Wien	48.184	16.472	WOAH (former OIE)	Confirmed	Wild	Swan	Aves	2021-02-19	2021-03-25
19771	291978	Influenza - Avian	H5N8 HPAI	Europe	Europe	Western Europe	Austria	Niederosterreich	Wien	48.282	16.358	WOAH (former OIE)	Confirmed	Wild	Great Egret (Ardea Alba)	Aves	2021-02-19	2021-03-25
19772	291980	Influenza - Avian	H5N8 HPAI	Europe	Europe	Western Europe	Austria	Wien	Wien	48.175	16.48	WOAH (former OIE)	Confirmed	Wild	Swan	Aves	2021-02-19	2021-03-25
19773	291981	Influenza - Avian	H5N8 HPAI	Europe	Europe	Western Europe	Austria	Wien	Wien	48.238	16.397	WOAH (former OIE)	Confirmed	Wild	Swan	Aves	2021-02-19	2021-03-25
19817	289235	Influenza - Avian	H5N5 HPAI	Europe	Europe	Western Europe	Austria	Steiermark	Leibnitz	46.8297	15.5613	WOAH (former OIE)	Confirmed	Wild	Mute Swan:cygnus Olor(Anatidae)	Aves	2021-02-17	2021-02-17
19840	289232	Influenza - Avian	H5N8 HPAI	Europe	Europe	Western Europe	Austria	Wien	Wien	48.2751	16.3571	WOAH (former OIE)	Confirmed	Wild	Mute Swan:cygnus Olor(Anatidae)	Aves	2021-02-16	2021-02-17
19841	289233	Influenza - Avian	H5N8 HPAI	Europe	Europe	Western Europe	Austria	Wien	Wien	48.2391	16.397	WOAH (former OIE)	Confirmed	Wild	Mute Swan:cygnus Olor(Anatidae)	Aves	2021-02-16	2021-02-17
19847	291971	Influenza - Avian	H5N8 HPAI	Europe	Europe	Western Europe	Austria	Wien	Wien	48.2391	16.397	WOAH (former OIE)	Confirmed	Wild	Swan	Aves	2021-02-16	2021-03-25
19874	288816	Influenza - Avian	H5N8 HPAI	Europe	Europe	Western Europe	Austria	Wien	Wien	48.2192	16.4149	WOAH (former OIE)	Confirmed	Wild	Mute Swan:cygnus Olor(Anatidae)	Aves	2021-02-12	2021-02-12
19904	288811	Influenza - Avian	H5N5 HPAI	Europe	Europe	Western Europe	Austria	Steiermark	Leibnitz	46.8282	15.566	WOAH (former OIE)	Confirmed	Wild	Mute Swan:cygnus Olor(Anatidae)	Aves	2021-02-10	2021-02-10
19907	291966	Influenza - Avian	H5N5 HPAI	Europe	Europe	Western Europe	Austria	Niederosterreich	Tulln	48.299	16.34	WOAH (former OIE)	Confirmed	Wild	Swan	Aves	2021-02-10	2021-03-25
19976	288268	Influenza - Avian	H5N8 HPAI	Europe	Europe	Western Europe	Austria	Niederosterreich	Tulln	48.297	16.34	WOAH (former OIE)	Confirmed	Wild	Mute Swan:cygnus Olor(Anatidae)	Aves	2021-02-04	2021-02-05
25350	226148	Influenza - Avian	H5N8 HPAI	Europe	Europe	Western Europe	Austria	Wien	Wien	48.1897	16.4697	WOAH (former OIE)	Confirmed	Wild	Dalmatian Pelican (Pelecanus Crispus)	Aves	2017-03-07	2017-04-06
25556	226147	Influenza - Avian	H5N8 HPAI	Europe	Europe	Western Europe	Austria	Burgenland	Burgenland	47.77	16.8	WOAH (former OIE)	Confirmed	Wild	Greylag Goose	Aves	2017-02-27	2017-04-06
25619	226146	Influenza - Avian	H5N8 HPAI	Europe	Europe	Western Europe	Austria	Oberosterreich	OberÃ¶sterreich	47.95	13.6	WOAH (former OIE)	Confirmed	Wild	Herring Gull:larus Argentatus(Laridae)	Aves	2017-02-24	2017-04-06
25657	226145	Influenza - Avian	H5N8 HPAI	Europe	Europe	Western Europe	Austria	Oberosterreich	OberÃ¶sterreich	48.21	14.22	WOAH (former OIE)	Confirmed	Wild	Mallard:anas Platyrhynchos(Anatidae)	Aves	2017-02-23	2017-04-06
26118	226144	Influenza - Avian	H5N8 HPAI	Europe	Europe	Western Europe	Austria	Niederosterreich	NiederÃ¶sterreich	48.3	16.34	WOAH (former OIE)	Confirmed	Wild	Mute Swan:cygnus Olor(Anatidae)	Aves	2017-02-10	2017-04-06
26140	226142	Influenza - Avian	H5N8 HPAI	Europe	Europe	Western Europe	Austria	Niederosterreich	NiederÃ¶sterreich	48.19	16.93	WOAH (former OIE)	Confirmed	Wild	Great Egret (Ardea Alba)	Aves	2017-02-09	2017-04-06
26141	226143	Influenza - Avian	H5N8 HPAI	Europe	Europe	Western Europe	Austria	Oberosterreich	OberÃ¶sterreich	48.34	14.03	WOAH (former OIE)	Confirmed	Wild	Buzzard	Aves	2017-02-09	2017-04-06
26223	226141	Influenza - Avian	H5N8 HPAI	Europe	Europe	Western Europe	Austria	Karnten	KÃ¤rnten	46.62	13.92	WOAH (former OIE)	Confirmed	Wild	Mute Swan:cygnus Olor(Anatidae)	Aves	2017-02-07	2017-04-06
26363	226139	Influenza - Avian	H5N9 HPAI	Europe	Europe	Western Europe	Austria	Niederosterreich	NiederÃ¶sterreich	48.82	15.28	WOAH (former OIE)	Confirmed	Wild	Mute Swan:cygnus Olor(Anatidae)	Aves	2017-02-03	2017-04-06
26364	226140	Influenza - Avian	H5N8 HPAI	Europe	Europe	Western Europe	Austria	Steiermark	Steiermark	47.18	14.69	WOAH (former OIE)	Confirmed	Wild	Mute Swan:cygnus Olor(Anatidae)	Aves	2017-02-03	2017-04-06
26365	226140	Influenza - Avian	H5N8 HPAI	Europe	Europe	Western Europe	Austria	Steiermark	Steiermark	47.18	14.69	WOAH (former OIE)	Confirmed	Wild	Greylag Goose	Aves	2017-02-03	2017-04-06
26397	226137	Influenza - Avian	H5N9 HPAI	Europe	Europe	Western Europe	Austria	Niederosterreich	NiederÃ¶sterreich	48.12	16.32	WOAH (former OIE)	Confirmed	Wild	Mute Swan:cygnus Olor(Anatidae)	Aves	2017-02-02	2017-04-06
26398	226138	Influenza - Avian	H5N8 HPAI	Europe	Europe	Western Europe	Austria	Steiermark	Steiermark	46.73	15.62	WOAH (former OIE)	Confirmed	Wild	Mute Swan:cygnus Olor(Anatidae)	Aves	2017-02-02	2017-04-06
26477	226136	Influenza - Avian	H5N8 HPAI	Europe	Europe	Western Europe	Austria	Niederosterreich	NiederÃ¶sterreich	48.4	15.64	WOAH (former OIE)	Confirmed	Wild	Mute Swan:cygnus Olor(Anatidae)	Aves	2017-01-31	2017-04-06
26516	226134	Influenza - Avian	H5N8 HPAI	Europe	Europe	Western Europe	Austria	Niederosterreich	NiederÃ¶sterreich	48.36	16.11	WOAH (former OIE)	Confirmed	Wild	Mute Swan:cygnus Olor(Anatidae)	Aves	2017-01-30	2017-04-06
26517	226135	Influenza - Avian	H5N9 HPAI	Europe	Europe	Western Europe	Austria	Niederosterreich	NiederÃ¶sterreich	48.39	15.52	WOAH (former OIE)	Confirmed	Wild	Mute Swan:cygnus Olor(Anatidae)	Aves	2017-01-30	2017-04-06
26623	226133	Influenza - Avian	H5N8 HPAI	Europe	Europe	Western Europe	Austria	Burgenland	Burgenland	47.87	16.39	WOAH (former OIE)	Confirmed	Wild	Mallard:anas Platyrhynchos(Anatidae)	Aves	2017-01-27	2017-04-06
26624	226133	Influenza - Avian	H5N8 HPAI	Europe	Europe	Western Europe	Austria	Burgenland	Burgenland	47.87	16.39	WOAH (former OIE)	Confirmed	Wild	Mute Swan:cygnus Olor(Anatidae)	Aves	2017-01-27	2017-04-06
26915	226132	Influenza - Avian	H5N8 HPAI	Europe	Europe	Western Europe	Austria	Oberosterreich	OberÃ¶sterreich	48.08	13.9	WOAH (former OIE)	Confirmed	Wild	Mute Swan:cygnus Olor(Anatidae)	Aves	2017-01-19	2017-04-06
26945	226131	Influenza - Avian	H5N8 HPAI	Europe	Europe	Western Europe	Austria	Burgenland	NiederÃ¶sterreich	48.12	16.81	WOAH (former OIE)	Confirmed	Wild	Mute Swan:cygnus Olor(Anatidae)	Aves	2017-01-18	2017-04-06
26977	226125	Influenza - Avian	H5N8 HPAI	Europe	Europe	Western Europe	Austria	Burgenland	Burgenland	47.7997	16.62	WOAH (former OIE)	Confirmed	Domestic	Unspecified Bird	Aves	2017-01-17	2017-04-06
26978	226129	Influenza - Avian	H5N8 HPAI	Europe	Europe	Western Europe	Austria	Oberosterreich	Salzburg	47.98	13.9	WOAH (former OIE)	Confirmed	Wild	Tufted Duck	Aves	2017-01-17	2017-04-06
26979	226130	Influenza - Avian	H5N8 HPAI	Europe	Europe	Western Europe	Austria	Wien	Wien	48.24	16.4	WOAH (former OIE)	Confirmed	Wild	Mute Swan:cygnus Olor(Anatidae)	Aves	2017-01-17	2017-04-06
26980	226130	Influenza - Avian	H5N8 HPAI	Europe	Europe	Western Europe	Austria	Wien	Wien	48.24	16.4	WOAH (former OIE)	Confirmed	Wild	Ardeidae: Bittern / Egret / Heron	Aves	2017-01-17	2017-04-06
26981	226130	Influenza - Avian	H5N8 HPAI	Europe	Europe	Western Europe	Austria	Wien	Wien	48.24	16.4	WOAH (former OIE)	Confirmed	Wild	Black Headed Gull (Chroicocephalus Ridibundus)	Aves	2017-01-17	2017-04-06
26982	226130	Influenza - Avian	H5N8 HPAI	Europe	Europe	Western Europe	Austria	Wien	Wien	48.24	16.4	WOAH (former OIE)	Confirmed	Wild	Mallard:anas Platyrhynchos(Anatidae)	Aves	2017-01-17	2017-04-06
27023	226128	Influenza - Avian	H5N8 HPAI	Europe	Europe	Western Europe	Austria	Niederosterreich	NiederÃ¶sterreich	48.77	14.99	WOAH (former OIE)	Confirmed	Wild	Buzzard	Aves	2017-01-16	2017-04-06
27024	226128	Influenza - Avian	H5N8 HPAI	Europe	Europe	Western Europe	Austria	Niederosterreich	NiederÃ¶sterreich	48.77	14.99	WOAH (former OIE)	Confirmed	Wild	Mute Swan:cygnus Olor(Anatidae)	Aves	2017-01-16	2017-04-06
27095	226127	Influenza - Avian	H5N8 HPAI	Europe	Europe	Western Europe	Austria	Steiermark	Steiermark	47.02	15.46	WOAH (former OIE)	Confirmed	Wild	Mute Swan:cygnus Olor(Anatidae)	Aves	2017-01-13	2017-04-06
27136	226126	Influenza - Avian	H5N8 HPAI	Europe	Europe	Western Europe	Austria	Steiermark	Steiermark	46.95	15.51	WOAH (former OIE)	Confirmed	Wild	Mute Swan:cygnus Olor(Anatidae)	Aves	2017-01-12	2017-04-06
27137	226126	Influenza - Avian	H5N8 HPAI	Europe	Europe	Western Europe	Austria	Steiermark	Steiermark	46.95	15.51	WOAH (former OIE)	Confirmed	Wild	Great Cormorant (Phalacrocorax Carbo)	Aves	2017-01-12	2017-04-06
28750	219851	Influenza - Avian	H5N8 HPAI	Europe	Europe	Western Europe	Austria	Oberosterreich	Gmunden	47.85	13.82	WOAH (former OIE)	Confirmed	Wild	Herring Gull:larus Argentatus(Laridae)	Aves	2016-11-22	2016-12-01
28929	219852	Influenza - Avian	H5N8 HPAI	Europe	Europe	Western Europe	Austria	Salzburg	Mattsee	47.98	13.09	WOAH (former OIE)	Confirmed	Wild	Common Pochard (Aythya Ferina)	Aves	2016-11-15	2016-12-01
29041	218748	Influenza - Avian	H5N8 HPAI	Europe	Europe	Western Europe	Austria	Vorarlberg	Lake Costance	47.56	9.79	National authorities	Confirmed	Domestic	Turkey	Aves	2016-11-09	2016-11-11
29066	218676	Influenza - Avian	H5N8 HPAI	Europe	Europe	Western Europe	Austria	Vorarlberg	Lake Bodensee	47.509	9.658	National authorities	Confirmed	Wild	Common Pochard (Aythya Ferina)	Aves	2016-11-07	2016-11-08
29067	218676	Influenza - Avian	H5N8 HPAI	Europe	Europe	Western Europe	Austria	Vorarlberg	Lake Bodensee	47.509	9.658	National authorities	Confirmed	Wild	Unspecified Bird	Aves	2016-11-07	2016-11-08
29068	218676	Influenza - Avian	H5N8 HPAI	Europe	Europe	Western Europe	Austria	Vorarlberg	Lake Bodensee	47.509	9.658	National authorities	Confirmed	Wild	Tufted Duck	Aves	2016-11-07	2016-11-08
29077	219850	Influenza - Avian	H5N8 HPAI	Europe	Europe	Western Europe	Austria	Vorarlberg	Lake Constance	47.51	9.65	WOAH (former OIE)	Confirmed	Wild	Buzzard	Aves	2016-11-07	2016-12-01
29078	219850	Influenza - Avian	H5N8 HPAI	Europe	Europe	Western Europe	Austria	Vorarlberg	Lake Constance	47.51	9.65	WOAH (former OIE)	Confirmed	Wild	Grey Heron:ardea Cinerea(Ardeidae)	Aves	2016-11-07	2016-12-01
29079	219850	Influenza - Avian	H5N8 HPAI	Europe	Europe	Western Europe	Austria	Vorarlberg	Lake Constance	47.51	9.65	WOAH (former OIE)	Confirmed	Wild	Swan	Aves	2016-11-07	2016-12-01
29080	219850	Influenza - Avian	H5N8 HPAI	Europe	Europe	Western Europe	Austria	Vorarlberg	Lake Constance	47.51	9.65	WOAH (former OIE)	Confirmed	Wild	Black Headed Gull (Chroicocephalus Ridibundus)	Aves	2016-11-07	2016-12-01
29081	219850	Influenza - Avian	H5N8 HPAI	Europe	Europe	Western Europe	Austria	Vorarlberg	Lake Constance	47.51	9.65	WOAH (former OIE)	Confirmed	Wild	Common Pochard (Aythya Ferina)	Aves	2016-11-07	2016-12-01
29082	219850	Influenza - Avian	H5N8 HPAI	Europe	Europe	Western Europe	Austria	Vorarlberg	Lake Constance	47.51	9.65	WOAH (former OIE)	Confirmed	Wild	Green Sandpiper	Aves	2016-11-07	2016-12-01
29083	219850	Influenza - Avian	H5N8 HPAI	Europe	Europe	Western Europe	Austria	Vorarlberg	Lake Constance	47.51	9.65	WOAH (former OIE)	Confirmed	Wild	Curlew	Aves	2016-11-07	2016-12-01
29084	219850	Influenza - Avian	H5N8 HPAI	Europe	Europe	Western Europe	Austria	Vorarlberg	Lake Constance	47.51	9.65	WOAH (former OIE)	Confirmed	Wild	Herring Gull:larus Argentatus(Laridae)	Aves	2016-11-07	2016-12-01
29085	219850	Influenza - Avian	H5N8 HPAI	Europe	Europe	Western Europe	Austria	Vorarlberg	Lake Constance	47.51	9.65	WOAH (former OIE)	Confirmed	Wild	Tufted Duck	Aves	2016-11-07	2016-12-01
45977	123598	Influenza - Avian	HPAI	Europe	Europe	Western Europe	Austria	Oberosterreich	Altmuenster	47.8997	13.75	National authorities	Denied	Wild	Eurasian Coot (Fulica Atra)	Aves	2007-07-03	2007-07-03
45978	123598	Influenza - Avian	HPAI	Europe	Europe	Western Europe	Austria	Oberosterreich	Altmuenster	47.8997	13.75	National authorities	Denied	Wild	Unspecified Bird	Aves	2007-07-03	2007-07-03
48237	107953	Influenza - Avian	H5N1 HPAI	Europe	Europe	Western Europe	Austria	Wien	Vienna	48.2	16.3667	National authorities	Confirmed	Wild	Swan	Aves	2006-03-22	2006-03-27
48238	107956	Influenza - Avian	H5N1 HPAI	Europe	Europe	Western Europe	Austria	Oberosterreich	Scharding Politischer Bezirk	48.4331	13.5997	National authorities	Confirmed	Wild	Duck	Aves	2006-03-22	2006-03-27
48239	107960	Influenza - Avian	H5N1 HPAI	Europe	Europe	Western Europe	Austria	Oberosterreich	Perg Politischer Bezirk	48.2667	14.7667	National authorities	Confirmed	Wild	Swan	Aves	2006-03-22	2006-03-27
48565	107720	Influenza - Avian	H5N1 HPAI	Europe	Europe	Western Europe	Austria	Tirol	Kiefersfelden	47.6167	12.1831	International reference laboratory	Confirmed	Wild	Duck	Aves	2006-03-14	2006-03-14
48646	107135	Influenza - Avian	H5N1 HPAI	Europe	Europe	Western Europe	Austria	Niederosterreich	Ybbs	48.1667	15.0831	National authorities	Confirmed	Wild	Swan	Aves	2006-03-10	2006-03-16
48721	106064	Influenza - Avian	H5N1 HPAI	Europe	Europe	Western Europe	Austria	Steiermark	Stadt Graz	47.0667	15.4331	National authorities	Confirmed	Domestic	Cats	Mammalia	2006-03-06	2006-03-07
48778	106625	Influenza - Avian	H5N1 HPAI	Europe	Europe	Western Europe	Austria	Steiermark	Bruck an der Mur Politischer Bezirk	47.5331	15.25	National authorities	Confirmed	Wild	Duck	Aves	2006-03-03	2006-03-10
48779	106633	Influenza - Avian	H5N1 HPAI	Europe	Europe	Western Europe	Austria	Vorarlberg	Bregenz	47.5	9.76667	National authorities	Confirmed	Wild	Gull	Aves	2006-03-03	2006-03-10
48780	106633	Influenza - Avian	H5N1 HPAI	Europe	Europe	Western Europe	Austria	Vorarlberg	Bregenz	47.5	9.76667	National authorities	Confirmed	Wild	Duck	Aves	2006-03-03	2006-03-10
48781	106633	Influenza - Avian	H5N1 HPAI	Europe	Europe	Western Europe	Austria	Vorarlberg	Bregenz	47.5	9.76667	National authorities	Confirmed	Wild	Unspecified Bird	Aves	2006-03-03	2006-03-10
48971	105216	Influenza - Avian	LPAI	Europe	Europe	Western Europe	Austria	Steiermark	Hartberg Politischer Bezirk	47.3331	15.9331	National authorities	Confirmed	Wild	Duck	Aves	2006-02-22	2006-02-22
48979	106621	Influenza - Avian	H5N1 HPAI	Europe	Europe	Western Europe	Austria	Steiermark	Graz Land	47.1331	15.4	National authorities	Confirmed	Wild	Goose	Aves	2006-02-22	2006-03-13
48980	106621	Influenza - Avian	H5N1 HPAI	Europe	Europe	Western Europe	Austria	Steiermark	Graz Land	47.1331	15.4	National authorities	Confirmed	Wild	Swan	Aves	2006-02-22	2006-03-13
48981	106621	Influenza - Avian	H5N1 HPAI	Europe	Europe	Western Europe	Austria	Steiermark	Graz Land	47.1331	15.4	National authorities	Confirmed	Domestic	Chicken	Aves	2006-02-22	2006-03-13
48982	106621	Influenza - Avian	H5N1 HPAI	Europe	Europe	Western Europe	Austria	Steiermark	Graz Land	47.1331	15.4	National authorities	Confirmed	Wild	Duck	Aves	2006-02-22	2006-03-13
49047	104936	Influenza - Avian	H5N1 HPAI	Europe	Europe	Western Europe	Austria	Niederosterreich	Klosterneuberg	48.2997	16.3167	National authorities	Confirmed	Domestic	Unspecified Bird	Aves	2006-02-18	2006-02-20
49056	106629	Influenza - Avian	H5N1 HPAI	Europe	Europe	Western Europe	Austria	Wien	Wien	48.25	16.4167	National authorities	Confirmed	Wild	Swan	Aves	2006-02-18	2006-03-08
49140	106613	Influenza - Avian	H5N1 HPAI	Europe	Europe	Western Europe	Austria	Steiermark	Graz Land	47.1331	15.4	National authorities	Confirmed	Domestic	Chicken	Aves	2006-02-16	2006-02-16
49141	106613	Influenza - Avian	H5N1 HPAI	Europe	Europe	Western Europe	Austria	Steiermark	Graz Land	47.1331	15.4	National authorities	Confirmed	Wild	Unspecified Bird	Aves	2006-02-16	2006-02-16
49142	106613	Influenza - Avian	H5N1 HPAI	Europe	Europe	Western Europe	Austria	Steiermark	Graz Land	47.1331	15.4	National authorities	Confirmed	Wild	Duck	Aves	2006-02-16	2006-02-16
49143	106613	Influenza - Avian	H5N1 HPAI	Europe	Europe	Western Europe	Austria	Steiermark	Graz Land	47.1331	15.4	National authorities	Confirmed	Wild	Swan	Aves	2006-02-16	2006-02-16
49193	104781	Influenza - Avian	H5N1 HPAI	Europe	Europe	Western Europe	Austria	Steiermark	Gratz	47.0667	15.4497	WOAH (former OIE)	Confirmed	Wild	Swan	Aves	2006-02-13	2006-02-14
49219	105051	Influenza - Avian	H5N1 HPAI	Europe	Europe	Western Europe	Austria	Steiermark	Gratz	47.0667	15.4497	National authorities	Confirmed	Wild	Swan	Aves	2006-02-10	2006-02-23
38246	161811	Influenza - Avian	H5 HPAI	Asia	Asia	Western Asia	Azerbaijan	Aran	Bagyr	40.0286	48.1561	FAO Field Officer	Denied	Domestic	Chicken	Aves	2011-03-25	2011-04-01
46737	114825	Influenza - Avian	HPAI	Asia	Asia	Western Asia	Azerbaijan	Yukhari Garabakh	Fizuli	39.6003	47.1492	Media	Denied	Domestic	Chicken	Aves	2007-01-10	2007-01-10
46974	114003	Influenza - Avian	HPAI	Asia	Asia	Western Asia	Azerbaijan	Guba-Khachmaz	Tazakend	41.3472	48.8889	Media	Denied	Domestic	Chicken	Aves	2006-11-07	2006-11-08
46975	114003	Influenza - Avian	HPAI	Asia	Asia	Western Asia	Azerbaijan	Guba-Khachmaz	Tazakend	41.3472	48.8889	Media	Denied	Domestic	Turkey	Aves	2006-11-07	2006-11-08
48428	108268	Influenza - Avian	H5N1 HPAI	Asia	Asia	Western Asia	Azerbaijan	Ganja-Gazakh	Agdam	40.9331	45.6167	WOAH (former OIE)	Confirmed	Domestic	Chicken	Aves	2006-03-18	2006-03-23
48558	106847	Influenza - Avian	H5N1 HPAI	Asia	Asia	Western Asia	Azerbaijan	Absheron	Absheron Rayonu	40.4167	49.75	FAO officer	Confirmed	Wild	Unspecified Bird	Aves	2006-03-14	2006-03-14
48559	106855	Influenza - Avian	H5N1 HPAI	Asia	Asia	Western Asia	Azerbaijan	Yukhari Garabakh	Karyaginskiy Rayon	39.5831	47.3331	International reference laboratory	Confirmed	Domestic	Chicken	Aves	2006-03-14	2006-03-14
48643	178576	Influenza - Avian	H5N1 HPAI	Asia	Asia	Western Asia	Azerbaijan	Guba-Khachmaz	Siyasan	41.3965	48.4896	WHO	Confirmed	Human	Homo sapiens	Human	2006-03-11	2006-11-04	1
48870	105537	Influenza - Avian	H5N1 HPAI	Asia	Asia	Western Asia	Azerbaijan	Aran	Goychay Rayonu	40.5831	47.8331	National authorities	Confirmed	Domestic	Chicken	Aves	2006-02-27	2006-02-27
48886	107412	Influenza - Avian	H5N1 HPAI	Asia	Asia	Western Asia	Azerbaijan	Yukhari Garabakh	Sardar	39.6003	47.1492	International reference laboratory	Confirmed	Wild	Swan	Aves	2006-02-26	2006-03-20
48972	105475	Influenza - Avian	H5N1 HPAI	Asia	Asia	Western Asia	Azerbaijan	Absheron	Khyzy	40.9078	49.0733	WOAH (former OIE)	Confirmed	Domestic	Chicken	Aves	2006-02-22	2006-02-24
48974	105495	Influenza - Avian	H5N1 HPAI	Asia	Asia	Western Asia	Azerbaijan	Aran	Bilasuvar Samadabad	39.5439	48.3214	WOAH (former OIE)	Confirmed	Domestic	Chicken	Aves	2006-02-22	2006-02-24
49190	104663	Influenza - Avian	H5N1 HPAI	Asia	Asia	Western Asia	Azerbaijan	Absheron	Tyurkyan	40.3639	50.215	International reference laboratory	Confirmed	Wild	Swan	Aves	2006-02-13	2006-02-13
49191	104667	Influenza - Avian	H5N1 HPAI	Asia	Asia	Western Asia	Azerbaijan	Absheron	Absheron Rayonu	40.4167	49.75	International reference laboratory	Confirmed	Wild	Unspecified Bird	Aves	2006-02-13	2006-02-13
49284	104605	Influenza - Avian	H5N1 HPAI	Asia	Asia	Western Asia	Azerbaijan	Absheron	Qaradag	40.2508	49.5953	National authorities	Confirmed	Wild	Unspecified Bird	Aves	2006-02-02	2006-02-03
49412	104379	Influenza - Avian	H5N1 HPAI	Asia	Asia	Western Asia	Azerbaijan	Aran	Ismilli	39.3664	49.2086	WOAH (former OIE)	Confirmed	Domestic	Chicken	Aves	2006-01-08	2006-02-01
56852	178574	Influenza - Avian	H5N1 HPAI	Asia	Asia	Western Asia	Azerbaijan	Aran	Salyany	40.0286	48.1561	WHO	Confirmed	Human	Homo sapiens	Human		2006-03-21	6	4
56853	178575	Influenza - Avian	H5N1 HPAI	Asia	Asia	Western Asia	Azerbaijan	Yukhari Garabakh	Tartar	39.8229	46.9093	WHO	Confirmed	Human	Homo sapiens	Human		2006-03-21	1	1
23235	251549	Influenza - Avian	H5 HPAI	Asia	Asia	Southern Asia	Bangladesh	Khulna	Noapara	23.0288	89.3992	WOAH (former OIE)	Confirmed	Wild	Crow	Aves	2018-12-15	2019-04-17
23467	237101	Influenza - Avian	H5N1 HPAI	Asia	Asia	Southern Asia	Bangladesh	Dhaka	Abdullahpur Austogram	24.2795	91.1185	WOAH (former OIE)	Confirmed	Domestic	Phasianidae (Unidentified):Phasianidae (Incognita)(Phasianidae)	Aves	2018-05-26	2018-06-11
23589	235827	Influenza - Avian	H5N1 HPAI	Asia	Asia	Southern Asia	Bangladesh	Khulna	Jhenaidah Cadet College	23.5672	89.1773	WOAH (former OIE)	Confirmed	Domestic	Unspecified Bird	Aves	2018-03-21	2018-04-13
23983	232957	Influenza - Avian	H5N1 HPAI	Asia	Asia	Southern Asia	Bangladesh	Dhaka	Soyaitpur	24.4831	90.2533	WOAH (former OIE)	Confirmed	Domestic	Unspecified Bird	Aves	2017-12-15	2018-01-08
24024	232818	Influenza - Avian	H5N1 HPAI	Asia	Asia	Southern Asia	Bangladesh	Dhaka	Mohakhli	23.9961	90.395	WOAH (former OIE)	Confirmed	Wild	House Crow (Corvus Splendens)	Aves	2017-11-25	2017-12-26
24025	232819	Influenza - Avian	H5N1 HPAI	Asia	Asia	Southern Asia	Bangladesh	Dhaka	Ramna	23.9961	90.395	WOAH (former OIE)	Confirmed	Wild	House Crow (Corvus Splendens)	Aves	2017-11-25	2017-12-26
24706	227705	Influenza - Avian	H5N1 HPAI	Asia	Asia	Southern Asia	Bangladesh	Dhaka	Mintu Road	23.9961	90.395	WOAH (former OIE)	Confirmed	Domestic	Unspecified Bird	Aves	2017-04-20	2017-05-11
24815	227704	Influenza - Avian	H5N1 HPAI	Asia	Asia	Southern Asia	Bangladesh	Dhaka	Uttara	23.8716	90.3695	WOAH (former OIE)	Confirmed	Domestic	Unspecified Bird	Aves	2017-04-13	2017-05-11
24816	227704	Influenza - Avian	H5N1 HPAI	Asia	Asia	Southern Asia	Bangladesh	Dhaka	Uttara	23.8716	90.3695	WOAH (former OIE)	Confirmed	Domestic	Phasianidae (Unidentified):Phasianidae (Incognita)(Phasianidae)	Aves	2017-04-13	2017-05-11
27030	222695	Influenza - Avian	H5N1 HPAI	Asia	Asia	Southern Asia	Bangladesh	Dhaka	SS Agro Complex Burokoi Kulla	23.8604	90.2159	WOAH (former OIE)	Confirmed	Domestic	Unspecified Bird	Aves	2017-01-15	2017-01-21
27033	222722	Influenza - Avian	H5N1 HPAI	Asia	Asia	Southern Asia	Bangladesh	Rajshahi	Rajshashi Medical College Campus Sadar	24.9147	88.676	WOAH (former OIE)	Confirmed	Wild	Crow	Aves	2017-01-15	2017-01-21
27065	226257	Influenza - Avian	H5 HPAI	Asia	Asia	Southern Asia	Bangladesh	Dhaka	Mohakhali Wireless Ramna Park Dhaka University Suhraward Uddan Hemayetpur Dhamrai Gulshan Ramna Shahbag Savar	23.9961	90.395	WOAH (former OIE)	Confirmed	Wild	House Crow (Corvus Splendens)	Aves	2017-01-14	2017-04-11
30027	210607	Influenza - Avian	H5N1 HPAI	Asia	Asia	Southern Asia	Bangladesh	Rajshahi	Rajshahi city	24.9147	88.676	WOAH (former OIE)	Confirmed	Domestic	House Crow (Corvus Splendens)	Aves	2016-02-01	2016-02-15
30548	209864	Influenza - Avian	H9N2 LPAI	Asia	Asia	Southern Asia	Bangladesh	Dhaka	Dhaka City	23.7	90.3667	WHO	Confirmed	Human	Homo sapiens	Human	2015-10-27	2015-10-27	1
32027	213488	Influenza - Avian	H9N2 LPAI	Asia	Asia	Southern Asia	Bangladesh	Dhaka	Bangladesh	24.0167	89.8667	WHO	Confirmed	Human	Homo sapiens	Human	2015-02-01	2015-02-07	1
34659	202542	Influenza - Avian	H9N2 LPAI	Asia	Asia	Southern Asia	Bangladesh	Dhaka	Dhaka	24.144	90.4069	International reference laboratory	Confirmed	Domestic	Common Quail:coturnix Coturnix(Phasianidae)	Aves	2013-12-27	2013-12-27
34680	202539	Influenza - Avian	H9N2 LPAI	Asia	Asia	Southern Asia	Bangladesh	Dhaka	Dhaka	24.144	90.4069	International reference laboratory	Confirmed	Domestic	Chicken	Aves	2013-12-20	2013-12-20
34814	202541	Influenza - Avian	H9N2 LPAI	Asia	Asia	Southern Asia	Bangladesh	Dhaka	Dhaka	24.144	90.4069	International reference laboratory	Confirmed	Domestic	Common Quail:coturnix Coturnix(Phasianidae)	Aves	2013-11-24	2013-11-24
34858	202543	Influenza - Avian	H9N2 LPAI	Asia	Asia	Southern Asia	Bangladesh	Dhaka	Dhaka	24.144	90.4069	International reference laboratory	Confirmed	Domestic	Duck	Aves	2013-10-25	2013-10-25
35001	202526	Influenza - Avian	H9N2 LPAI	Asia	Asia	Southern Asia	Bangladesh	Dhaka	Dhaka	24.144	90.4069	International reference laboratory	Confirmed	Domestic	Common Quail:coturnix Coturnix(Phasianidae)	Aves	2013-07-08	2013-07-08
35002	202540	Influenza - Avian	H9N2 LPAI	Asia	Asia	Southern Asia	Bangladesh	Dhaka	Dhaka	24.144	90.4069	International reference laboratory	Confirmed	Domestic	Chicken	Aves	2013-07-08	2013-07-08
35089	202520	Influenza - Avian	H9N2 LPAI	Asia	Asia	Southern Asia	Bangladesh	Dhaka	Dhaka	24.144	90.4069	International reference laboratory	Confirmed	Domestic	Chicken	Aves	2013-05-25	2013-05-25
35197	202525	Influenza - Avian	H9N2 LPAI	Asia	Asia	Southern Asia	Bangladesh	Dhaka	Dhaka	24.144	90.4069	International reference laboratory	Confirmed	Domestic	Chicken	Aves	2013-04-29	2013-04-29
35198	202527	Influenza - Avian	H9N2 LPAI	Asia	Asia	Southern Asia	Bangladesh	Dhaka	Dhaka	24.144	90.4069	International reference laboratory	Confirmed	Domestic	Common Quail:coturnix Coturnix(Phasianidae)	Aves	2013-04-29	2013-04-29
35199	202529	Influenza - Avian	H9N2 LPAI	Asia	Asia	Southern Asia	Bangladesh	Dhaka	Dhaka	24.144	90.4069	International reference laboratory	Confirmed	Domestic	Chicken	Aves	2013-04-29	2013-04-29
35200	202530	Influenza - Avian	H9N2 LPAI	Asia	Asia	Southern Asia	Bangladesh	Dhaka	Dhaka	24.144	90.4069	International reference laboratory	Confirmed	Domestic	Common Quail:coturnix Coturnix(Phasianidae)	Aves	2013-04-29	2013-04-29
35522	175042	Influenza - Avian	H5N1 HPAI	Asia	Asia	Southern Asia	Bangladesh	Dhaka	Mr Saraju poultry farm	23.7644	89.6475	WOAH (former OIE)	Confirmed	Domestic	Chicken	Aves	2013-03-09	2013-03-12
35596	175237	Influenza - Avian	H5N1 HPAI	Asia	Asia	Southern Asia	Bangladesh	Rangpur	Index poultry privat Limited	25.5739	89.2767	WOAH (former OIE)	Confirmed	Domestic	Unspecified Bird	Aves	2013-02-27	2013-03-26
35689	202532	Influenza - Avian	H9N2 LPAI	Asia	Asia	Southern Asia	Bangladesh	Dhaka	Dhaka	24.144	90.4069	International reference laboratory	Confirmed	Domestic	Chicken	Aves	2013-02-14	2013-02-14
35714	210784	Influenza - Avian	H5N1 HPAI	Asia	Asia	Southern Asia	Bangladesh	Chittagong	Chittagong	22.4209	91.9289	WHO	Confirmed	Human	Homo sapiens	Human	2013-02-11	2013-05-03	1	1
35779	202534	Influenza - Avian	H9N2 LPAI	Asia	Asia	Southern Asia	Bangladesh	Dhaka	Dhaka	24.144	90.4069	International reference laboratory	Confirmed	Domestic	Chicken	Aves	2013-01-28	2013-01-28
35843	202544	Influenza - Avian	H9N2 LPAI	Asia	Asia	Southern Asia	Bangladesh	Dhaka	Dhaka	24.144	90.4069	International reference laboratory	Confirmed	Domestic	Chicken	Aves	2013-01-01	2013-01-01
35844	202545	Influenza - Avian	H9N2 LPAI	Asia	Asia	Southern Asia	Bangladesh	Dhaka	Dhaka	24.144	90.4069	International reference laboratory	Confirmed	Domestic	Chicken	Aves	2013-01-01	2013-01-01
35845	202546	Influenza - Avian	H9N2 LPAI	Asia	Asia	Southern Asia	Bangladesh	Dhaka	Dhaka	24.144	90.4069	International reference laboratory	Confirmed	Domestic	Chicken	Aves	2013-01-01	2013-01-01
35846	202547	Influenza - Avian	H9N2 LPAI	Asia	Asia	Southern Asia	Bangladesh	Dhaka	Dhaka	24.144	90.4069	International reference laboratory	Confirmed	Domestic	Chicken	Aves	2013-01-01	2013-01-01
35921	174170	Influenza - Avian	H5N1 HPAI	Asia	Asia	Southern Asia	Bangladesh	Dhaka	Bay Agro IndustriesLimited	24.07	90.2	WOAH (former OIE)	Confirmed	Domestic	Fowl	Aves	2012-12-17	2012-12-25
35949	202522	Influenza - Avian	H9N2 LPAI	Asia	Asia	Southern Asia	Bangladesh	Dhaka	Dhaka	24.144	90.4069	International reference laboratory	Confirmed	Domestic	Common Quail:coturnix Coturnix(Phasianidae)	Aves	2012-11-25	2012-11-25
35950	202533	Influenza - Avian	H9N2 LPAI	Asia	Asia	Southern Asia	Bangladesh	Dhaka	Dhaka	24.144	90.4069	International reference laboratory	Confirmed	Domestic	Common Quail:coturnix Coturnix(Phasianidae)	Aves	2012-11-25	2012-11-25
35957	202521	Influenza - Avian	H9N2 LPAI	Asia	Asia	Southern Asia	Bangladesh	Dhaka	Dhaka	24.144	90.4069	International reference laboratory	Confirmed	Domestic	Chicken	Aves	2012-11-20	2012-11-20
35964	202528	Influenza - Avian	H9N2 LPAI	Asia	Asia	Southern Asia	Bangladesh	Dhaka	Dhaka	24.144	90.4069	International reference laboratory	Confirmed	Domestic	Chicken	Aves	2012-11-15	2012-11-15
35965	202535	Influenza - Avian	H9N2 LPAI	Asia	Asia	Southern Asia	Bangladesh	Dhaka	Dhaka	24.144	90.4069	International reference laboratory	Confirmed	Domestic	Chicken	Aves	2012-11-15	2012-11-15
35990	173177	Influenza - Avian	H5N1 HPAI	Asia	Asia	Southern Asia	Bangladesh	Dhaka	Brothers poultry farm	24.22	90.5	WOAH (former OIE)	Confirmed	Domestic	Chicken	Aves	2012-10-23	2012-10-25
35991	202523	Influenza - Avian	H9N2 LPAI	Asia	Asia	Southern Asia	Bangladesh	Dhaka	Dhaka	24.144	90.4069	International reference laboratory	Confirmed	Domestic	Common Quail:coturnix Coturnix(Phasianidae)	Aves	2012-10-21	2012-10-21
35992	202524	Influenza - Avian	H9N2 LPAI	Asia	Asia	Southern Asia	Bangladesh	Dhaka	Dhaka	24.144	90.4069	International reference laboratory	Confirmed	Domestic	Chicken	Aves	2012-10-21	2012-10-21
35993	202531	Influenza - Avian	H9N2 LPAI	Asia	Asia	Southern Asia	Bangladesh	Dhaka	Dhaka	24.144	90.4069	International reference laboratory	Confirmed	Domestic	Chicken	Aves	2012-10-21	2012-10-21
35994	202537	Influenza - Avian	H9N2 LPAI	Asia	Asia	Southern Asia	Bangladesh	Dhaka	Dhaka	24.144	90.4069	International reference laboratory	Confirmed	Domestic	Chicken	Aves	2012-10-21	2012-10-21
35995	202538	Influenza - Avian	H9N2 LPAI	Asia	Asia	Southern Asia	Bangladesh	Dhaka	Dhaka	24.144	90.4069	International reference laboratory	Confirmed	Domestic	Chicken	Aves	2012-10-21	2012-10-21
36408	170348	Influenza - Avian	H5N1 HPAI	Asia	Asia	Southern Asia	Bangladesh	Dhaka	Gautam poultry farm	23.7362	89.5439	National authorities	Confirmed	Domestic	Chicken	Aves	2012-04-04	2012-04-05
36445	169922	Influenza - Avian	H5N1 HPAI	Asia	Asia	Southern Asia	Bangladesh	Rajshahi	Jahangir alam poultry farm	23.9924	89.2134	National authorities	Confirmed	Domestic	Chicken	Aves	2012-03-28	2012-03-29
36446	169923	Influenza - Avian	H5N1 HPAI	Asia	Asia	Southern Asia	Bangladesh	Dhaka	Nandini poultry farm	23.6476	90.5614	National authorities	Confirmed	Domestic	Chicken	Aves	2012-03-28	2012-03-29
36447	170514	Influenza - Avian	H5N1 HPAI	Asia	Asia	Southern Asia	Bangladesh	Khulna	Azgar Ali poultry farm	22.8067	89.5728	WOAH (former OIE)	Confirmed	Domestic	Chicken	Aves	2012-03-28	2012-04-22
36471	169798	Influenza - Avian	H5N1 HPAI	Asia	Asia	Southern Asia	Bangladesh	Khulna	Khulna Sadar Khulna	22.3916	89.4397	National authorities	Confirmed	Domestic	Chicken	Aves	2012-03-24	2012-03-26
36482	169797	Influenza - Avian	H5N1 HPAI	Asia	Asia	Southern Asia	Bangladesh	Khulna	Government poutry farm	23.1824	89.1902	National authorities	Confirmed	Domestic	Chicken	Aves	2012-03-23	2012-03-26
36483	170589	Influenza - Avian	H5N1 HPAI	Asia	Asia	Southern Asia	Bangladesh	Khulna	Government poultry farm	23.1824	89.1902	WOAH (former OIE)	Confirmed	Domestic	Chicken	Aves	2012-03-23	2012-04-22
36486	202536	Influenza - Avian	H9N2 LPAI	Asia	Asia	Southern Asia	Bangladesh	Dhaka	Dhaka	24.144	90.4069	International reference laboratory	Confirmed	Domestic	Chicken	Aves	2012-03-22	2012-03-22
36495	169796	Influenza - Avian	H5N1 HPAI	Asia	Asia	Southern Asia	Bangladesh	Dhaka	Government poultry farm	23.8711	90.2792	National authorities	Confirmed	Domestic	Chicken	Aves	2012-03-19	2012-03-21
36500	169317	Influenza - Avian	H5N1 HPAI	Asia	Asia	Southern Asia	Bangladesh	Dhaka	Dohar Dhaka	23.8741	90.2728	National authorities	Confirmed	Domestic	Chicken	Aves	2012-03-17	2012-03-19
36503	169315	Influenza - Avian	H5N1 HPAI	Asia	Asia	Southern Asia	Bangladesh	Dhaka	Jamai shashur poultry farm	23.6896	90.3304	National authorities	Confirmed	Domestic	Chicken	Aves	2012-03-16	2012-03-18
36504	169316	Influenza - Avian	H5N1 HPAI	Asia	Asia	Southern Asia	Bangladesh	Dhaka	Proshika Bagadipara Agriculture farm	23.8972	90.065	National authorities	Confirmed	Domestic	Chicken	Aves	2012-03-16	2012-03-18
36574	168240	Influenza - Avian	H5N1 HPAI	Asia	Asia	Southern Asia	Bangladesh	Dhaka	Musafir poultry farm	23.7839	90.3571	National authorities	Confirmed	Domestic	Chicken	Aves	2012-03-02	2012-03-05
36575	168241	Influenza - Avian	H5N1 HPAI	Asia	Asia	Southern Asia	Bangladesh	Khulna	Mitri poultry farm	22.7085	89.3535	National authorities	Confirmed	Domestic	Chicken	Aves	2012-03-02	2012-03-05
36607	168208	Influenza - Avian	H5N1 HPAI	Asia	Asia	Southern Asia	Bangladesh	Dhaka	Dhaka	24.144	90.4069	National authorities	Confirmed	Human	Homo sapiens	Human	2012-02-26	2012-03-02	1
36621	168051	Influenza - Avian	H5N1 HPAI	Asia	Asia	Southern Asia	Bangladesh	Rajshahi	Masud Rana poultry farm	24.7063	88.2658	National authorities	Confirmed	Domestic	Chicken	Aves	2012-02-22	2012-02-23
36637	167749	Influenza - Avian	H5N1 HPAI	Asia	Asia	Southern Asia	Bangladesh	Dhaka	Agriculture training centre for village women	24.1103	90.4592	National authorities	Confirmed	Domestic	Chicken	Aves	2012-02-19	2012-02-20
36651	167748	Influenza - Avian	H5N1 HPAI	Asia	Asia	Southern Asia	Bangladesh	Chittagong	Win poultry and hatchery	22.9294	91.3009	National authorities	Confirmed	Domestic	Chicken	Aves	2012-02-15	2012-02-16
36658	167654	Influenza - Avian	H5N1 HPAI	Asia	Asia	Southern Asia	Bangladesh	Dhaka	Green Valley Agro Complex	23.844	89.9968	National authorities	Confirmed	Domestic	Chicken	Aves	2012-02-13	2012-02-14
36685	167653	Influenza - Avian	H5N1 HPAI	Asia	Asia	Southern Asia	Bangladesh	Dhaka	Maerdoa poultry farm	24.6844	89.9554	National authorities	Confirmed	Domestic	Chicken	Aves	2012-02-08	2012-02-09
36734	167116	Influenza - Avian	H5N1 HPAI	Asia	Asia	Southern Asia	Bangladesh	Dhaka	M.S. poultry Farm	23.8851	89.9942	National authorities	Confirmed	Domestic	Chicken	Aves	2012-01-30	2012-01-31
36766	166937	Influenza - Avian	H5N1 HPAI	Asia	Asia	Southern Asia	Bangladesh	Dhaka	Manjurul Islam poultry farm	23.784	90.6517	National authorities	Confirmed	Domestic	Chicken	Aves	2012-01-20	2012-01-22
36770	166936	Influenza - Avian	H5N1 HPAI	Asia	Asia	Southern Asia	Bangladesh	Rajshahi	Joynal Abedin poultry farm	24.6363	89.6162	National authorities	Confirmed	Domestic	Chicken	Aves	2012-01-19	2012-01-20
36800	166727	Influenza - Avian	H5N1 HPAI	Asia	Asia	Southern Asia	Bangladesh	Dhaka	Jamuna poultry farm	23.8314	89.9612	WOAH (former OIE)	Confirmed	Domestic	Chicken	Aves	2012-01-10	2012-01-15
36805	166585	Influenza - Avian	H5N1 HPAI	Asia	Asia	Southern Asia	Bangladesh	Dhaka	Demra Dhaka	23.8741	90.2728	National authorities	Confirmed	Domestic	Chicken	Aves	2012-01-08	2012-01-08
36879	166396	Influenza - Avian	H5N1 HPAI	Asia	Asia	Southern Asia	Bangladesh	Khulna	Meherpur Sadar Meherpur	23.7744	88.68	National authorities	Confirmed	Domestic	Chicken	Aves	2011-12-24	2011-12-26
36896	166369	Influenza - Avian	H5N1 HPAI	Asia	Asia	Southern Asia	Bangladesh	Khulna	Farm of Bidhan Mridha	22.4779	89.6529	National authorities	Confirmed	Domestic	Chicken	Aves	2011-12-18	2011-12-19
36910	166223	Influenza - Avian	H5N1 HPAI	Asia	Asia	Southern Asia	Bangladesh	Khulna	Bulbul poultry farm	22.7995	89.5641	National authorities	Confirmed	Domestic	Chicken	Aves	2011-12-10	2011-12-12
36969	202500	Influenza - Avian	H9N2 LPAI	Asia	Asia	Southern Asia	Bangladesh	Dhaka	Dhaka	24.144	90.4069	International reference laboratory	Confirmed	Domestic	Duck	Aves	2011-11-24	2011-11-24
36970	202514	Influenza - Avian	H9N2 LPAI	Asia	Asia	Southern Asia	Bangladesh	Dhaka	Dhaka	24.144	90.4069	International reference laboratory	Confirmed	Domestic	Chicken	Aves	2011-11-24	2011-11-24
36971	166059	Influenza - Avian	H5N1 HPAI	Asia	Asia	Southern Asia	Bangladesh	Dhaka	Montaj poultry farm	23.8529	89.9658	National authorities	Confirmed	Domestic	Chicken	Aves	2011-11-23	2011-11-24
36987	165937	Influenza - Avian	H5N1 HPAI	Asia	Asia	Southern Asia	Bangladesh	Dhaka	Rajbari poultry farm	23.7624	89.631	National authorities	Confirmed	Domestic	Chicken	Aves	2011-11-12	2011-11-14
37166	164673	Influenza - Avian	H5N1 HPAI	Asia	Asia	Southern Asia	Bangladesh	Dhaka	Babul Mia farm	23.8458	89.9831	National authorities	Confirmed	Domestic	Chicken	Aves	2011-09-06	2011-09-06
37191	164531	Influenza - Avian	H5N1 HPAI	Asia	Asia	Southern Asia	Bangladesh	Khulna	Zahangir Alam farm	23.6041	88.7721	National authorities	Confirmed	Domestic	Chicken	Aves	2011-08-27	2011-08-29
37196	164471	Influenza - Avian	H5N1 HPAI	Asia	Asia	Southern Asia	Bangladesh	Rajshahi	Bilkis Ara farm	24.5738	89.0647	National authorities	Confirmed	Domestic	Chicken	Aves	2011-08-26	2011-08-26
37211	164530	Influenza - Avian	H5N1 HPAI	Asia	Asia	Southern Asia	Bangladesh	Khulna	Rafid poultry & hatchery LTD	23.5232	88.7899	National authorities	Confirmed	Domestic	Chicken	Aves	2011-08-21	2011-08-27
37536	202504	Influenza - Avian	H9N2 LPAI	Asia	Asia	Southern Asia	Bangladesh	Dhaka	Dhaka	24.144	90.4069	International reference laboratory	Confirmed	Domestic	Chicken	Aves	2011-06-30	2011-06-30
37537	202517	Influenza - Avian	H9N2 LPAI	Asia	Asia	Southern Asia	Bangladesh	Dhaka	Dhaka	24.144	90.4069	International reference laboratory	Confirmed	Domestic	Chicken	Aves	2011-06-30	2011-06-30
37553	202505	Influenza - Avian	H9N2 LPAI	Asia	Asia	Southern Asia	Bangladesh	Dhaka	Dhaka	24.144	90.4069	International reference laboratory	Confirmed	Domestic	Chicken	Aves	2011-06-28	2011-06-28
37574	163650	Influenza - Avian	H5N1 HPAI	Asia	Asia	Southern Asia	Bangladesh	Khulna	H&N livestock farm	22.5	89.38	National authorities	Confirmed	Domestic	Chicken	Aves	2011-06-22	2011-06-23
37714	202512	Influenza - Avian	H9N2 LPAI	Asia	Asia	Southern Asia	Bangladesh	Dhaka	Dhaka	24.144	90.4069	International reference laboratory	Confirmed	Domestic	Chicken	Aves	2011-05-29	2011-05-29
37821	162581	Influenza - Avian	H5N1 HPAI	Asia	Asia	Southern Asia	Bangladesh	Dhaka	Tisha poultry farm	23.7682	90.5705	National authorities	Confirmed	Domestic	Chicken	Aves	2011-05-08	2011-05-09
37822	162582	Influenza - Avian	H5N1 HPAI	Asia	Asia	Southern Asia	Bangladesh	Dhaka	Rabbi poultry farm	23.6998	90.6364	National authorities	Confirmed	Domestic	Chicken	Aves	2011-05-08	2011-05-09
37929	162472	Influenza - Avian	H5N1 HPAI	Asia	Asia	Southern Asia	Bangladesh	Dhaka	Abdul Jalil poultry farm	24.0577	90.9909	National authorities	Confirmed	Domestic	Chicken	Aves	2011-04-23	2011-04-23
37984	161957	Influenza - Avian	H5N1 HPAI	Asia	Asia	Southern Asia	Bangladesh	Chittagong	Shanta poultry farm Barir char	23.4348	91.0605	National authorities	Confirmed	Domestic	Chicken	Aves	2011-04-18	2011-04-19
38033	161954	Influenza - Avian	H5N1 HPAI	Asia	Asia	Southern Asia	Bangladesh	Dhaka	M/S Ferdous Poultry Complex Gazaria Rajabari	24.067	90.4569	National authorities	Confirmed	Domestic	Chicken	Aves	2011-04-12	2011-04-12
38060	161955	Influenza - Avian	H5N1 HPAI	Asia	Asia	Southern Asia	Bangladesh	Rajshahi	Omar Faruk poultry farm Bilduli Shialkol	24.4298	89.6115	National authorities	Confirmed	Domestic	Chicken	Aves	2011-04-11	2011-04-13
38061	161956	Influenza - Avian	H5N1 HPAI	Asia	Asia	Southern Asia	Bangladesh	Barisal	Mahua poultry farm Uttar charnoabad Bapta	22.3246	90.7152	National authorities	Confirmed	Domestic	Chicken	Aves	2011-04-11	2011-04-14
38093	161881	Influenza - Avian	H5N1 HPAI	Asia	Asia	Southern Asia	Bangladesh	Dhaka	Mosharraf poultry farm Bausia	23.5241	90.4066	National authorities	Confirmed	Domestic	Chicken	Aves	2011-04-08	2011-04-10
38112	161879	Influenza - Avian	H5N1 HPAI	Asia	Asia	Southern Asia	Bangladesh	Rangpur	Danda Mia poultry farm Hamindupur Jamalpur	25.3158	89.5132	National authorities	Confirmed	Domestic	Chicken	Aves	2011-04-06	2011-04-07
38113	161880	Influenza - Avian	H5N1 HPAI	Asia	Asia	Southern Asia	Bangladesh	Dhaka	Mostar poultry farm Chowdhurygaon Hosenpur	23.7682	90.5705	National authorities	Confirmed	Domestic	Chicken	Aves	2011-04-06	2011-04-07
38138	161878	Influenza - Avian	H5N1 HPAI	Asia	Asia	Southern Asia	Bangladesh	Dhaka	Helal uddin poultry farm Jagonnathpur	24.3787	90.9838	National authorities	Confirmed	Domestic	Chicken	Aves	2011-04-04	2011-04-07
38164	161800	Influenza - Avian	H5N1 HPAI	Asia	Asia	Southern Asia	Bangladesh	Rangpur	Biroh poultry Farm Rajbati	25.5684	88.7849	National authorities	Confirmed	Domestic	Chicken	Aves	2011-04-02	2011-04-04
38171	161799	Influenza - Avian	H5N1 HPAI	Asia	Asia	Southern Asia	Bangladesh	Chittagong	Zahir poultry farm Char fakira	22.9268	91.1383	National authorities	Confirmed	Domestic	Chicken	Aves	2011-04-01	2011-04-03
38172	161801	Influenza - Avian	H5N1 HPAI	Asia	Asia	Southern Asia	Bangladesh	Rangpur	Govt. poultry farm	25.6202	89.252	National authorities	Confirmed	Domestic	Chicken	Aves	2011-04-01	2011-04-05
38199	161798	Influenza - Avian	H5N1 HPAI	Asia	Asia	Southern Asia	Bangladesh	Rajshahi	Abdul Oadud poultry Farm Kalai munsipara	25.0615	89.068	National authorities	Confirmed	Domestic	Chicken	Aves	2011-03-30	2011-03-31
38217	161771	Influenza - Avian	H5N1 HPAI	Asia	Asia	Southern Asia	Bangladesh	Chittagong	Tahera Poultry farm Batpara Dhanpur	23.4348	91.0605	National authorities	Confirmed	Domestic	Chicken	Aves	2011-03-29	2011-03-30
38218	161769	Influenza - Avian	H5N1 HPAI	Asia	Asia	Southern Asia	Bangladesh	Dhaka	Pioneer Breedersâ€™ Ltd Kashadah Amdala	23.8471	90.0052	National authorities	Confirmed	Domestic	Chicken	Aves	2011-03-28	2011-03-29
38219	161770	Influenza - Avian	H5N1 HPAI	Asia	Asia	Southern Asia	Bangladesh	Rajshahi	Ashraful poultry Farm Bagdumur Batuli	24.4298	89.6115	National authorities	Confirmed	Domestic	Chicken	Aves	2011-03-28	2011-03-30
38229	161768	Influenza - Avian	H5N1 HPAI	Asia	Asia	Southern Asia	Bangladesh	Chittagong	Jubo poultry Farm Karmullahpur Ziatali	22.9268	91.1383	National authorities	Confirmed	Domestic	Chicken	Aves	2011-03-27	2011-03-28
38234	161479	Influenza - Avian	H9N2 LPAI	Asia	Asia	Southern Asia	Bangladesh	Dhaka	Kamalapur	23.7374	90.4255	FAO Field Officer	Confirmed	Human	Homo sapiens	Human	2011-03-26	2011-03-28	1
38235	161736	Influenza - Avian	H5N1 HPAI	Asia	Asia	Southern Asia	Bangladesh	Dhaka	House of Sheikh Basir Uddin Tabaco golra	23.8471	90.0052	National authorities	Confirmed	Domestic	Chicken	Aves	2011-03-26	2011-03-26
38236	161737	Influenza - Avian	H5N1 HPAI	Asia	Asia	Southern Asia	Bangladesh	Rangpur	Parbatipur Dinajpur	25.5684	88.7849	National authorities	Confirmed	Domestic	Chicken	Aves	2011-03-26	2011-03-27
38237	161767	Influenza - Avian	H5N1 HPAI	Asia	Asia	Southern Asia	Bangladesh	Rajshahi	BagatiPara Natore	24.4014	89.0592	National authorities	Confirmed	Domestic	Chicken	Aves	2011-03-26	2011-03-28
38242	161734	Influenza - Avian	H5N1 HPAI	Asia	Asia	Southern Asia	Bangladesh	Rajshahi	Mahbubul Islam poultry Farm Punat	25.0615	89.068	National authorities	Confirmed	Domestic	Chicken	Aves	2011-03-25	2011-03-25
38245	161766	Influenza - Avian	H5N1 HPAI	Asia	Asia	Southern Asia	Bangladesh	Rangpur	Ahona poultry Farm Barail Chehelgazi	25.5684	88.7849	National authorities	Confirmed	Domestic	Chicken	Aves	2011-03-25	2011-03-28
38265	161733	Influenza - Avian	H5N1 HPAI	Asia	Asia	Southern Asia	Bangladesh	Dhaka	Pusti Bahumukhi Farm Kazirgaon Baronagar	23.7682	90.5705	National authorities	Confirmed	Domestic	Chicken	Aves	2011-03-23	2011-03-24
38266	161735	Influenza - Avian	H5N1 HPAI	Asia	Asia	Southern Asia	Bangladesh	Rajshahi	Rakibul hasan Poultry farm Chengispur	24.7958	89.3145	National authorities	Confirmed	Domestic	Chicken	Aves	2011-03-23	2011-03-25
38278	161732	Influenza - Avian	H5N1 HPAI	Asia	Asia	Southern Asia	Bangladesh	Rajshahi	Tripty poultry Farm Satni Santahar	24.7958	89.3145	National authorities	Confirmed	Domestic	Chicken	Aves	2011-03-22	2011-03-22
38290	161731	Influenza - Avian	H5N1 HPAI	Asia	Asia	Southern Asia	Bangladesh	Dhaka	Rafiqul Islam poultry farm Mandarpara Barodo	23.7682	90.5705	National authorities	Confirmed	Domestic	Chicken	Aves	2011-03-21	2011-03-22
38301	161728	Influenza - Avian	H5N1 HPAI	Asia	Asia	Southern Asia	Bangladesh	Chittagong	Nishan poultry Farm Dhalia Dhalia	23.0179	91.4322	National authorities	Confirmed	Domestic	Chicken	Aves	2011-03-20	2011-03-22
38302	161729	Influenza - Avian	H5N1 HPAI	Asia	Asia	Southern Asia	Bangladesh	Dhaka	M/S Humayra poultry Pitalbari Baromi	24.067	90.4569	National authorities	Confirmed	Domestic	Chicken	Aves	2011-03-20	2011-03-22
38303	161730	Influenza - Avian	H5N1 HPAI	Asia	Asia	Southern Asia	Bangladesh	Chittagong	Rupali Protein production Kaneshtala Baluchar	23.4348	91.0605	National authorities	Confirmed	Domestic	Chicken	Aves	2011-03-20	2011-03-22
38311	161725	Influenza - Avian	H5N1 HPAI	Asia	Asia	Southern Asia	Bangladesh	Chittagong	Rahim Poultry farm Baluchhara Khandokia	22.501	91.8286	National authorities	Confirmed	Domestic	Chicken	Aves	2011-03-19	2011-03-22
38312	161726	Influenza - Avian	H5N1 HPAI	Asia	Asia	Southern Asia	Bangladesh	Rajshahi	Kabir Poultry Farm Khordo shial kol	24.4298	89.6115	National authorities	Confirmed	Domestic	Chicken	Aves	2011-03-19	2011-03-22
38313	161727	Influenza - Avian	H5N1 HPAI	Asia	Asia	Southern Asia	Bangladesh	Rajshahi	Badsha poultry Farm Alokdia Bahuli	24.4298	89.6115	National authorities	Confirmed	Domestic	Chicken	Aves	2011-03-19	2011-03-22
38320	161452	Influenza - Avian	H5N1 HPAI	Asia	Asia	Southern Asia	Bangladesh	Rajshahi	Nazma poultry Farm	24.4014	89.0592	National authorities	Confirmed	Domestic	Chicken	Aves	2011-03-18	2011-03-20
38334	161455	Influenza - Avian	H5N1 HPAI	Asia	Asia	Southern Asia	Bangladesh	Chittagong	Nishan poultry Farm	23.0179	91.4322	National authorities	Confirmed	Domestic	Chicken	Aves	2011-03-17	2011-03-21
38345	161453	Influenza - Avian	H5N1 HPAI	Asia	Asia	Southern Asia	Bangladesh	Chittagong	Tanha poultry Farm	23.4348	91.0605	National authorities	Confirmed	Domestic	Chicken	Aves	2011-03-16	2011-03-21
38346	161454	Influenza - Avian	H5N1 HPAI	Asia	Asia	Southern Asia	Bangladesh	Chittagong	Mithun poultry Farm	22.9268	91.1383	National authorities	Confirmed	Domestic	Chicken	Aves	2011-03-16	2011-03-21
38368	161451	Influenza - Avian	H5N1 HPAI	Asia	Asia	Southern Asia	Bangladesh	Dhaka	Mizanur Rahmanr poultry farm	23.8471	90.0052	National authorities	Confirmed	Domestic	Chicken	Aves	2011-03-15	2011-03-15
38376	161448	Influenza - Avian	H5N1 HPAI	Asia	Asia	Southern Asia	Bangladesh	Chittagong	andhani poultry Farm	22.9268	91.1383	National authorities	Confirmed	Domestic	Chicken	Aves	2011-03-14	2011-03-15
38377	161449	Influenza - Avian	H5N1 HPAI	Asia	Asia	Southern Asia	Bangladesh	Dhaka	Maer doa poultry farm	23.8741	90.2728	National authorities	Confirmed	Domestic	Chicken	Aves	2011-03-14	2011-03-15
38378	161450	Influenza - Avian	H5N1 HPAI	Asia	Asia	Southern Asia	Bangladesh	Dhaka	Aqua Land Agro Complex	23.8741	90.2728	National authorities	Confirmed	Domestic	Chicken	Aves	2011-03-14	2011-03-15
38379	161717	Influenza - Avian	H5N1 HPAI	Asia	Asia	Southern Asia	Bangladesh	Chittagong	Azad poultry farm Rampur Bamni	22.845	91.169	WOAH (former OIE)	Confirmed	Domestic	Chicken	Aves	2011-03-14	2011-03-24
38396	160464	Influenza - Avian	H5N1 HPAI	Asia	Asia	Southern Asia	Bangladesh	Chittagong	Nishan poultry Farm	23.0179	91.4322	National authorities	Confirmed	Domestic	Chicken	Aves	2011-03-13	2011-03-14
38397	160465	Influenza - Avian	H5N1 HPAI	Asia	Asia	Southern Asia	Bangladesh	Khulna	Sonali poultry farm	23.1078	89.1483	National authorities	Confirmed	Domestic	Chicken	Aves	2011-03-13	2011-03-14
38398	160466	Influenza - Avian	H5N1 HPAI	Asia	Asia	Southern Asia	Bangladesh	Dhaka	Mirja poultry Farm	23.693	89.5828	National authorities	Confirmed	Domestic	Chicken	Aves	2011-03-13	2011-03-14
38399	160467	Influenza - Avian	H5N1 HPAI	Asia	Asia	Southern Asia	Bangladesh	Dhaka	Mollah Adarsha Krishi farm	23.7682	90.5705	National authorities	Confirmed	Domestic	Chicken	Aves	2011-03-13	2011-03-14
38400	160468	Influenza - Avian	H5N1 HPAI	Asia	Asia	Southern Asia	Bangladesh	Rajshahi	Apurbo poultry farm	24.7958	89.3145	National authorities	Confirmed	Domestic	Chicken	Aves	2011-03-13	2011-03-14
38401	161447	Influenza - Avian	H5N1 HPAI	Asia	Asia	Southern Asia	Bangladesh	Rajshahi	Imran poultry Farm	24.4298	89.6115	National authorities	Confirmed	Domestic	Chicken	Aves	2011-03-13	2011-03-15
38402	161705	Influenza - Avian	H5N1 HPAI	Asia	Asia	Southern Asia	Bangladesh	Khulna	Mirja poultry farm	23.44	89.36	WOAH (former OIE)	Confirmed	Domestic	Unspecified Bird	Aves	2011-03-13	2011-03-24
38403	161706	Influenza - Avian	H5N1 HPAI	Asia	Asia	Southern Asia	Bangladesh	Chittagong	Nishan poultry farm Valukia	22.59	91.26	WOAH (former OIE)	Confirmed	Domestic	Unspecified Bird	Aves	2011-03-13	2011-03-24
38407	160458	Influenza - Avian	H5N1 HPAI	Asia	Asia	Southern Asia	Bangladesh	Rajshahi	Bhai Bhai poultry Farm	25.0615	89.068	National authorities	Confirmed	Domestic	Chicken	Aves	2011-03-12	2011-03-12
38408	160459	Influenza - Avian	H5N1 HPAI	Asia	Asia	Southern Asia	Bangladesh	Barisal	Apurbo poultry farm	22.298	90.373	National authorities	Confirmed	Domestic	Chicken	Aves	2011-03-12	2011-03-12
38409	160461	Influenza - Avian	H5N1 HPAI	Asia	Asia	Southern Asia	Bangladesh	Dhaka	Sandhani poultry Farm	24.7578	90.4892	National authorities	Confirmed	Domestic	Chicken	Aves	2011-03-12	2011-03-13
38410	160462	Influenza - Avian	H5N1 HPAI	Asia	Asia	Southern Asia	Bangladesh	Dhaka	Bakul poultry Farm	23.7682	90.5705	National authorities	Confirmed	Domestic	Chicken	Aves	2011-03-12	2011-03-13
38411	160463	Influenza - Avian	H5N1 HPAI	Asia	Asia	Southern Asia	Bangladesh	Barisal	Saiful Islam poultry farm	22.212	90.1231	National authorities	Confirmed	Domestic	Chicken	Aves	2011-03-12	2011-03-14
38413	161716	Influenza - Avian	H5N1 HPAI	Asia	Asia	Southern Asia	Bangladesh	Dhaka	Sandhani poultry farm Kashor Habirbari	24.19	90.24	WOAH (former OIE)	Confirmed	Domestic	Chicken	Aves	2011-03-12	2011-03-24
38417	160457	Influenza - Avian	H5N1 HPAI	Asia	Asia	Southern Asia	Bangladesh	Khulna	Rabiul poultry Farm	22.263	89.7471	National authorities	Confirmed	Domestic	Chicken	Aves	2011-03-11	2011-03-12
38418	160460	Influenza - Avian	H5N1 HPAI	Asia	Asia	Southern Asia	Bangladesh	Chittagong	Chadni poultry farm	22.9268	91.1383	National authorities	Confirmed	Domestic	Chicken	Aves	2011-03-11	2011-03-13
38431	160456	Influenza - Avian	H5N1 HPAI	Asia	Asia	Southern Asia	Bangladesh	Chittagong	Nur poultry Farm	22.501	91.8286	National authorities	Confirmed	Domestic	Chicken	Aves	2011-03-10	2011-03-12
38443	160453	Influenza - Avian	H5N1 HPAI	Asia	Asia	Southern Asia	Bangladesh	Chittagong	Majumdar poultry farm	23.0179	91.4322	National authorities	Confirmed	Domestic	Chicken	Aves	2011-03-09	2011-03-09
38444	160454	Influenza - Avian	H5N1 HPAI	Asia	Asia	Southern Asia	Bangladesh	Rajshahi	Halim poultry farm	24.4298	89.6115	National authorities	Confirmed	Domestic	Chicken	Aves	2011-03-09	2011-03-11
38445	160455	Influenza - Avian	H5N1 HPAI	Asia	Asia	Southern Asia	Bangladesh	Rajshahi	Babul poultry Farm	24.4298	89.6115	National authorities	Confirmed	Domestic	Chicken	Aves	2011-03-09	2011-03-11
38452	161715	Influenza - Avian	H5N1 HPAI	Asia	Asia	Southern Asia	Bangladesh	Dhaka	Babul poultry farm	24.27	90.232	WOAH (former OIE)	Confirmed	Domestic	Chicken	Aves	2011-03-09	2011-03-24
38465	160439	Influenza - Avian	H5N1 HPAI	Asia	Asia	Southern Asia	Bangladesh	Dhaka	Kamalapur	23.7374	90.4255	WHO	Confirmed	Human	Homo sapiens	Human	2011-03-08	2011-03-14	1
38466	160452	Influenza - Avian	H5N1 HPAI	Asia	Asia	Southern Asia	Bangladesh	Dhaka	Khondokar Agro Farm	23.7682	90.5705	National authorities	Confirmed	Domestic	Chicken	Aves	2011-03-08	2011-03-09
38481	160391	Influenza - Avian	H5N1 HPAI	Asia	Asia	Southern Asia	Bangladesh	Barisal	Shmim Ahmed poultry farm	22.7442	90.3154	National authorities	Confirmed	Domestic	Chicken	Aves	2011-03-07	2011-03-08
38482	160392	Influenza - Avian	H5N1 HPAI	Asia	Asia	Southern Asia	Bangladesh	Dhaka	M. Uddin Agro Farm	23.8741	90.2728	National authorities	Confirmed	Domestic	Chicken	Aves	2011-03-07	2011-03-08
38483	160393	Influenza - Avian	H5N1 HPAI	Asia	Asia	Southern Asia	Bangladesh	Khulna	Kushita Agro-Centre	23.9198	88.9391	National authorities	Confirmed	Domestic	Chicken	Aves	2011-03-07	2011-03-08
38484	160394	Influenza - Avian	H5N1 HPAI	Asia	Asia	Southern Asia	Bangladesh	Dhaka	Hasan poultry farm	23.8741	90.2728	National authorities	Confirmed	Domestic	Chicken	Aves	2011-03-07	2011-03-08
38485	160395	Influenza - Avian	H5N1 HPAI	Asia	Asia	Southern Asia	Bangladesh	Rajshahi	Aftab Hossain poultry farm	24.906	88.7279	National authorities	Confirmed	Domestic	Chicken	Aves	2011-03-07	2011-03-08
38487	160451	Influenza - Avian	H5N1 HPAI	Asia	Asia	Southern Asia	Bangladesh	Rajshahi	Ayesha poultry Farm	24.4298	89.6115	National authorities	Confirmed	Domestic	Chicken	Aves	2011-03-07	2011-03-09
38492	161704	Influenza - Avian	H5N1 HPAI	Asia	Asia	Southern Asia	Bangladesh	Rajshahi	Ayesha poultry farm Jagatpati	24.27	89.4	WOAH (former OIE)	Confirmed	Domestic	Unspecified Bird	Aves	2011-03-07	2011-03-24
38493	161709	Influenza - Avian	H5N1 HPAI	Asia	Asia	Southern Asia	Bangladesh	Barisal	Shamim Ahmed poultry farm	22.41	90.25	WOAH (former OIE)	Confirmed	Domestic	Unspecified Bird	Aves	2011-03-07	2011-03-24
38494	161714	Influenza - Avian	H5N1 HPAI	Asia	Asia	Southern Asia	Bangladesh	Dhaka	M. Uddin Agro Farm Chandrail	23.55	90.07	WOAH (former OIE)	Confirmed	Domestic	Chicken	Aves	2011-03-07	2011-03-24
38514	161686	Influenza - Avian	H5N1 HPAI	Asia	Asia	Southern Asia	Bangladesh	Rajshahi	Prapti poultry farm Parulia	25.08	89.02	WOAH (former OIE)	Confirmed	Domestic	Unspecified Bird	Aves	2011-03-06	2011-03-24
38515	161719	Influenza - Avian	H5N1 HPAI	Asia	Asia	Southern Asia	Bangladesh	Chittagong	Zakir Agro Farm Ghatla Kadirpur	22.683	91.086	WOAH (former OIE)	Confirmed	Domestic	Chicken	Aves	2011-03-06	2011-03-24
38527	160390	Influenza - Avian	H5N1 HPAI	Asia	Asia	Southern Asia	Bangladesh	Dhaka	Sonarbangla poultry farm	23.8741	90.2728	National authorities	Confirmed	Domestic	Chicken	Aves	2011-03-05	2011-03-08
38528	160450	Influenza - Avian	H5N1 HPAI	Asia	Asia	Southern Asia	Bangladesh	Chittagong	Regional poultry farm	22.501	91.8286	National authorities	Confirmed	Domestic	Chicken	Aves	2011-03-05	2011-03-09
38529	161684	Influenza - Avian	H5N1 HPAI	Asia	Asia	Southern Asia	Bangladesh	Barisal	Bazlur Rahman poultry farm	22.39	90.13	WOAH (former OIE)	Confirmed	Domestic	Unspecified Bird	Aves	2011-03-05	2011-03-24
38530	161697	Influenza - Avian	H5N1 HPAI	Asia	Asia	Southern Asia	Bangladesh	Rajshahi	Hatem & Brothers poultry farm	24.27	89.43	WOAH (former OIE)	Confirmed	Domestic	Unspecified Bird	Aves	2011-03-05	2011-03-24
38531	161701	Influenza - Avian	H5N1 HPAI	Asia	Asia	Southern Asia	Bangladesh	Dhaka	Bhai Bhai poultry farm Tatuakanda	23.44	90.43	WOAH (former OIE)	Confirmed	Domestic	Unspecified Bird	Aves	2011-03-05	2011-03-24
38532	161711	Influenza - Avian	H5N1 HPAI	Asia	Asia	Southern Asia	Bangladesh	Chittagong	Shikha Agro Complex Mohammad nagar KTM hat Sirajpur	22.557	91.084	WOAH (former OIE)	Confirmed	Domestic	Chicken	Aves	2011-03-05	2011-03-24
38533	161721	Influenza - Avian	H5N1 HPAI	Asia	Asia	Southern Asia	Bangladesh	Dhaka	Minhaz poultry farm Kuripara Dhamgarh	23.294	90.161	WOAH (former OIE)	Confirmed	Domestic	Chicken	Aves	2011-03-05	2011-03-24
38534	161722	Influenza - Avian	H5N1 HPAI	Asia	Asia	Southern Asia	Bangladesh	Dhaka	Bandhu poultry farm Dewanbag Madanpur	23.386	90.165	WOAH (former OIE)	Confirmed	Domestic	Chicken	Aves	2011-03-05	2011-03-24
38542	161683	Influenza - Avian	H5N1 HPAI	Asia	Asia	Southern Asia	Bangladesh	Rajshahi	Hoque poultry farm Kamarkandi	24.53	89.23	WOAH (former OIE)	Confirmed	Domestic	Unspecified Bird	Aves	2011-03-04	2011-03-24
38543	161685	Influenza - Avian	H5N1 HPAI	Asia	Asia	Southern Asia	Bangladesh	Barisal	Aminul Islam poultry farm	22.39	90.13	WOAH (former OIE)	Confirmed	Domestic	Unspecified Bird	Aves	2011-03-04	2011-03-24
38544	161692	Influenza - Avian	H5N1 HPAI	Asia	Asia	Southern Asia	Bangladesh	Barisal	Nasir uddin poultry farm Lakairtala	22.06	90.06	WOAH (former OIE)	Confirmed	Domestic	Unspecified Bird	Aves	2011-03-04	2011-03-24
38545	161695	Influenza - Avian	H5N1 HPAI	Asia	Asia	Southern Asia	Bangladesh	Barisal	Patuakhali farm Bahalgachhia	22.2	90.21	WOAH (former OIE)	Confirmed	Domestic	Unspecified Bird	Aves	2011-03-04	2011-03-24
38546	161696	Influenza - Avian	H5N1 HPAI	Asia	Asia	Southern Asia	Bangladesh	Rajshahi	Raunok poultry farm Chak Alam	24.52	89.25	WOAH (former OIE)	Confirmed	Domestic	Unspecified Bird	Aves	2011-03-04	2011-03-24
38547	161700	Influenza - Avian	H5N1 HPAI	Asia	Asia	Southern Asia	Bangladesh	Khulna	Rashedul poultry farm Jatrapur Rangdia	22.44	89.45	WOAH (former OIE)	Confirmed	Domestic	Unspecified Bird	Aves	2011-03-04	2011-03-24
38557	161691	Influenza - Avian	H5N1 HPAI	Asia	Asia	Southern Asia	Bangladesh	Barisal	Aminul Islam poultry farm	22.39	90.13	WOAH (former OIE)	Confirmed	Domestic	Unspecified Bird	Aves	2011-03-03	2011-03-24
38558	161708	Influenza - Avian	H5N1 HPAI	Asia	Asia	Southern Asia	Bangladesh	Barisal	Satabdi poultry farm Shibpur	22.34	90.21	WOAH (former OIE)	Confirmed	Domestic	Unspecified Bird	Aves	2011-03-03	2011-03-24
38572	161682	Influenza - Avian	H5N1 HPAI	Asia	Asia	Southern Asia	Bangladesh	Dhaka	Subedan poultry farm Dharla Daskinkhan	23.51	90.25	WOAH (former OIE)	Confirmed	Domestic	Unspecified Bird	Aves	2011-03-02	2011-03-24
38573	161688	Influenza - Avian	H5N1 HPAI	Asia	Asia	Southern Asia	Bangladesh	Barisal	Farid hatchery	22.39	90.36	WOAH (former OIE)	Confirmed	Domestic	Unspecified Bird	Aves	2011-03-02	2011-03-24
38574	161689	Influenza - Avian	H5N1 HPAI	Asia	Asia	Southern Asia	Bangladesh	Barisal	Jafor Iqbal poultry farm Nachnapara	22.22	90.2	WOAH (former OIE)	Confirmed	Domestic	Unspecified Bird	Aves	2011-03-02	2011-03-24
38575	161699	Influenza - Avian	H5N1 HPAI	Asia	Asia	Southern Asia	Bangladesh	Rajshahi	Chakdeb poultry farm	24.49	88.56	WOAH (former OIE)	Confirmed	Domestic	Unspecified Bird	Aves	2011-03-02	2011-03-24
38589	160490	Influenza - Avian	H5N1 HPAI	Asia	Asia	Southern Asia	Bangladesh	Dhaka	Kamalapur	23.7374	90.4255	WHO	Confirmed	Human	Homo sapiens	Human	2011-03-01	2011-03-16	1
38590	161694	Influenza - Avian	H5N1 HPAI	Asia	Asia	Southern Asia	Bangladesh	Dhaka	Ali Ahmed poultry farm Sardargonj	24.01	90.24	WOAH (former OIE)	Confirmed	Domestic	Unspecified Bird	Aves	2011-03-01	2011-03-24
38591	161703	Influenza - Avian	H5N1 HPAI	Asia	Asia	Southern Asia	Bangladesh	Dhaka	S.R. poultry farm	23.35	90.3	WOAH (former OIE)	Confirmed	Domestic	Unspecified Bird	Aves	2011-03-01	2011-03-24
38592	161707	Influenza - Avian	H5N1 HPAI	Asia	Asia	Southern Asia	Bangladesh	Dhaka	Bushra poultry farm	23.58	90.25	WOAH (former OIE)	Confirmed	Domestic	Unspecified Bird	Aves	2011-03-01	2011-03-24
38593	161712	Influenza - Avian	H5N1 HPAI	Asia	Asia	Southern Asia	Bangladesh	Chittagong	Abdur Razzak poultry farm Krishnarampur Matubhuan	22.945	91.169	WOAH (former OIE)	Confirmed	Domestic	Chicken	Aves	2011-03-01	2011-03-24
38594	161713	Influenza - Avian	H5N1 HPAI	Asia	Asia	Southern Asia	Bangladesh	Dhaka	Sunrise poultry farm Konapara Matuail	23.251	90.114	WOAH (former OIE)	Confirmed	Domestic	Chicken	Aves	2011-03-01	2011-03-24
38595	161718	Influenza - Avian	H5N1 HPAI	Asia	Asia	Southern Asia	Bangladesh	Chittagong	Anjali poultry farm Sayentapur Barigaon	22.579	91.125	WOAH (former OIE)	Confirmed	Domestic	Chicken	Aves	2011-03-01	2011-03-24
38989	161681	Influenza - Avian	H5N1 HPAI	Asia	Asia	Southern Asia	Bangladesh	Dhaka	Selim poultry farm Charigram	23.47	90.09	WOAH (former OIE)	Confirmed	Domestic	Unspecified Bird	Aves	2011-02-28	2011-03-24
38990	161687	Influenza - Avian	H5N1 HPAI	Asia	Asia	Southern Asia	Bangladesh	Dhaka	Shakil layer feed Uttar Joypara	23.37	90.07	WOAH (former OIE)	Confirmed	Domestic	Unspecified Bird	Aves	2011-02-28	2011-03-24
38991	161690	Influenza - Avian	H5N1 HPAI	Asia	Asia	Southern Asia	Bangladesh	Barisal	Ripon Chandra poultry farm Shibpur	22.34	90.21	WOAH (former OIE)	Confirmed	Domestic	Unspecified Bird	Aves	2011-02-28	2011-03-24
38992	161693	Influenza - Avian	H5N1 HPAI	Asia	Asia	Southern Asia	Bangladesh	Rajshahi	Mokhlesur Rahman poultry farm Vasila	25.02	89.06	WOAH (former OIE)	Confirmed	Domestic	Unspecified Bird	Aves	2011-02-28	2011-03-24
38993	161702	Influenza - Avian	H5N1 HPAI	Asia	Asia	Southern Asia	Bangladesh	Dhaka	Alif poultry farm Krisnanagar kanchan	23.5	90.33	WOAH (former OIE)	Confirmed	Domestic	Unspecified Bird	Aves	2011-02-28	2011-03-24
38994	161720	Influenza - Avian	H5N1 HPAI	Asia	Asia	Southern Asia	Bangladesh	Dhaka	Star poultry farm Gendaria Nagarkonda	23.394	90.174	WOAH (former OIE)	Confirmed	Domestic	Chicken	Aves	2011-02-28	2011-03-24
38999	160251	Influenza - Avian	H5N1 HPAI	Asia	Asia	Southern Asia	Bangladesh	Chittagong	Bashar poultry farm	22.501	91.8286	National authorities	Confirmed	Domestic	Chicken	Aves	2011-02-27	2011-02-28
39000	160252	Influenza - Avian	H5N1 HPAI	Asia	Asia	Southern Asia	Bangladesh	Chittagong	Ma poultry farm	22.4209	91.9289	National authorities	Confirmed	Domestic	Chicken	Aves	2011-02-27	2011-02-28
39001	160253	Influenza - Avian	H5N1 HPAI	Asia	Asia	Southern Asia	Bangladesh	Rajshahi	Samad poultry farm	24.7875	88.278	National authorities	Confirmed	Domestic	Chicken	Aves	2011-02-27	2011-02-28
39002	160254	Influenza - Avian	H5N1 HPAI	Asia	Asia	Southern Asia	Bangladesh	Khulna	Asad sardar poultry farm	22.605	89.3946	National authorities	Confirmed	Domestic	Chicken	Aves	2011-02-27	2011-02-28
39003	160255	Influenza - Avian	H5N1 HPAI	Asia	Asia	Southern Asia	Bangladesh	Dhaka	Azad poultry farm	24.7578	90.4892	National authorities	Confirmed	Domestic	Chicken	Aves	2011-02-27	2011-02-28
39010	161698	Influenza - Avian	H5N1 HPAI	Asia	Asia	Southern Asia	Bangladesh	Dhaka	Sarkar poultry farm Kalagachhia Haijdi	23.45	90.38	WOAH (former OIE)	Confirmed	Domestic	Unspecified Bird	Aves	2011-02-27	2011-03-24
39012	160249	Influenza - Avian	H5N1 HPAI	Asia	Asia	Southern Asia	Bangladesh	Dhaka	J. M. T. poultry farm	23.9845	90.7454	National authorities	Confirmed	Domestic	Chicken	Aves	2011-02-26	2011-02-28
39013	160250	Influenza - Avian	H5N1 HPAI	Asia	Asia	Southern Asia	Bangladesh	Dhaka	Abid poultry farm	23.7485	90.6057	National authorities	Confirmed	Domestic	Chicken	Aves	2011-02-26	2011-02-28
39020	160228	Influenza - Avian	H5N1 HPAI	Asia	Asia	Southern Asia	Bangladesh	Dhaka	Araihazar Narayanganj	23.7682	90.5705	National authorities	Confirmed	Domestic	Chicken	Aves	2011-02-25	2011-02-27
39021	160229	Influenza - Avian	H5N1 HPAI	Asia	Asia	Southern Asia	Bangladesh	Dhaka	Tuhin poultry farm	24.06	90.25	National authorities	Confirmed	Domestic	Chicken	Aves	2011-02-25	2011-02-27
39033	160225	Influenza - Avian	H5N1 HPAI	Asia	Asia	Southern Asia	Bangladesh	Dhaka	Mirza poultry farm	24.3787	90.9838	National authorities	Confirmed	Domestic	Chicken	Aves	2011-02-24	2011-02-26
39034	160226	Influenza - Avian	H5N1 HPAI	Asia	Asia	Southern Asia	Bangladesh	Dhaka	Adventure poultry farm	23.8741	90.2728	National authorities	Confirmed	Domestic	Chicken	Aves	2011-02-24	2011-02-26
39035	160227	Influenza - Avian	H5N1 HPAI	Asia	Asia	Southern Asia	Bangladesh	Dhaka	H. A. poultry farm	23.8741	90.2728	National authorities	Confirmed	Domestic	Chicken	Aves	2011-02-24	2011-02-26
39049	160224	Influenza - Avian	H5N1 HPAI	Asia	Asia	Southern Asia	Bangladesh	Dhaka	Bhai Bhai poultry farm	23.7485	90.6057	National authorities	Confirmed	Domestic	Chicken	Aves	2011-02-23	2011-02-25
39059	160222	Influenza - Avian	H5N1 HPAI	Asia	Asia	Southern Asia	Bangladesh	Dhaka	Shafiqul Islam poultry farm	24.8706	90.8603	National authorities	Confirmed	Domestic	Chicken	Aves	2011-02-22	2011-02-24
39060	160223	Influenza - Avian	H5N1 HPAI	Asia	Asia	Southern Asia	Bangladesh	Rajshahi	Mukul poultry farm	24.4014	89.0592	National authorities	Confirmed	Domestic	Chicken	Aves	2011-02-22	2011-02-24
39095	160363	Influenza - Avian	H5N1 HPAI	Asia	Asia	Southern Asia	Bangladesh	Chittagong	Laila poultry	22.4209	91.9289	WOAH (former OIE)	Confirmed	Domestic	Chicken	Aves	2011-02-21	2011-03-06
39112	160221	Influenza - Avian	H5N1 HPAI	Asia	Asia	Southern Asia	Bangladesh	Dhaka	Kheya poultry farm	23.8741	90.2728	National authorities	Confirmed	Domestic	Chicken	Aves	2011-02-20	2011-02-22
39114	160352	Influenza - Avian	H5N1 HPAI	Asia	Asia	Southern Asia	Bangladesh	Dhaka	Amir Hossain poultry farm	23.7485	90.6057	WOAH (former OIE)	Confirmed	Domestic	Chicken	Aves	2011-02-20	2011-03-06
39121	160354	Influenza - Avian	H5N1 HPAI	Asia	Asia	Southern Asia	Bangladesh	Dhaka	Dipa poultry farm	23.54	90.17	WOAH (former OIE)	Confirmed	Domestic	Chicken	Aves	2011-02-19	2011-03-06
39122	160355	Influenza - Avian	H5N1 HPAI	Asia	Asia	Southern Asia	Bangladesh	Dhaka	Avarest poultry farm	23.7485	90.6057	WOAH (former OIE)	Confirmed	Domestic	Chicken	Aves	2011-02-19	2011-03-06
39123	160361	Influenza - Avian	H5N1 HPAI	Asia	Asia	Southern Asia	Bangladesh	Khulna	Anowar poultry farm	22.605	89.3946	WOAH (former OIE)	Confirmed	Domestic	Chicken	Aves	2011-02-19	2011-03-06
39128	202502	Influenza - Avian	H9N2 LPAI	Asia	Asia	Southern Asia	Bangladesh	Dhaka	Dhaka	24.144	90.4069	International reference laboratory	Confirmed	Domestic	Chicken	Aves	2011-02-19	2011-02-19
39129	202506	Influenza - Avian	H9N2 LPAI	Asia	Asia	Southern Asia	Bangladesh	Dhaka	Dhaka	24.144	90.4069	International reference laboratory	Confirmed	Domestic	Chicken	Aves	2011-02-19	2011-02-19
39133	160357	Influenza - Avian	H5N1 HPAI	Asia	Asia	Southern Asia	Bangladesh	Dhaka	Joynagar poultry farm and hatchery	23.53	90.16	WOAH (former OIE)	Confirmed	Domestic	Chicken	Aves	2011-02-18	2011-03-06
39134	160362	Influenza - Avian	H5N1 HPAI	Asia	Asia	Southern Asia	Bangladesh	Dhaka	Ma poultry farm	23.7485	90.6057	WOAH (former OIE)	Confirmed	Domestic	Chicken	Aves	2011-02-18	2011-03-06
39143	158687	Influenza - Avian	H5N1 HPAI	Asia	Asia	Southern Asia	Bangladesh	Sylhet	Sylhet	24.9014	91.8732	FAO Field Officer	Confirmed	Domestic	Chicken	Aves	2011-02-17	2011-02-17
39144	158688	Influenza - Avian	H5N1 HPAI	Asia	Asia	Southern Asia	Bangladesh	Khulna	Khulna	23.7778	88.6047	FAO Field Officer	Confirmed	Domestic	Chicken	Aves	2011-02-17	2011-02-17
39145	158689	Influenza - Avian	H5N1 HPAI	Asia	Asia	Southern Asia	Bangladesh	Chittagong	Chittagong	22.9755	91.4337	FAO Field Officer	Confirmed	Domestic	Chicken	Aves	2011-02-17	2011-02-17
39146	160210	Influenza - Avian	H5N1 HPAI	Asia	Asia	Southern Asia	Bangladesh	Barisal	Amanullah poultry farm	22.5817	90.2095	National authorities	Confirmed	Domestic	Chicken	Aves	2011-02-17	2011-02-18
39147	160212	Influenza - Avian	H5N1 HPAI	Asia	Asia	Southern Asia	Bangladesh	Barisal	Mizanur Rahman poultry farm	22.212	90.1231	National authorities	Confirmed	Domestic	Chicken	Aves	2011-02-17	2011-02-19
39159	160209	Influenza - Avian	H5N1 HPAI	Asia	Asia	Southern Asia	Bangladesh	Barisal	Ahmed poultry farm	22.3246	90.7152	National authorities	Confirmed	Domestic	Chicken	Aves	2011-02-16	2011-02-17
39175	160211	Influenza - Avian	H5N1 HPAI	Asia	Asia	Southern Asia	Bangladesh	Dhaka	Alhamdulillah poultry farm	23.7839	90.3571	National authorities	Confirmed	Domestic	Chicken	Aves	2011-02-15	2011-02-19
39186	160206	Influenza - Avian	H5N1 HPAI	Asia	Asia	Southern Asia	Bangladesh	Chittagong	Patiya Chittagong	22.501	91.8286	National authorities	Confirmed	Domestic	Chicken	Aves	2011-02-14	2011-02-15
39187	160207	Influenza - Avian	H5N1 HPAI	Asia	Asia	Southern Asia	Bangladesh	Chittagong	Nasima poultry farm	21.4817	92.1078	National authorities	Confirmed	Domestic	Chicken	Aves	2011-02-14	2011-02-16
39188	160208	Influenza - Avian	H5N1 HPAI	Asia	Asia	Southern Asia	Bangladesh	Rajshahi	Kashem poultry farm	24.4205	88.6261	National authorities	Confirmed	Domestic	Chicken	Aves	2011-02-14	2011-02-16
39202	160191	Influenza - Avian	H5N1 HPAI	Asia	Asia	Southern Asia	Bangladesh	Dhaka	Santhi poultry farm	24.0094	90.8124	WOAH (former OIE)	Confirmed	Domestic	Chicken	Aves	2011-02-13	2011-02-24
39203	160205	Influenza - Avian	H5N1 HPAI	Asia	Asia	Southern Asia	Bangladesh	Dhaka	Shibpur Narsinghdi	23.9845	90.7454	National authorities	Confirmed	Domestic	Chicken	Aves	2011-02-13	2011-02-15
39218	158539	Influenza - Avian	H5N1 HPAI	Asia	Asia	Southern Asia	Bangladesh	Rangpur	Moynul poultry farm	25.3429	89.536	National authorities	Confirmed	Domestic	Chicken	Aves	2011-02-11	2011-02-11
39219	158540	Influenza - Avian	H5N1 HPAI	Asia	Asia	Southern Asia	Bangladesh	Sylhet	Urmi poultry farm	24.8905	92.0885	National authorities	Confirmed	Domestic	Chicken	Aves	2011-02-11	2011-02-11
39236	158538	Influenza - Avian	H5N1 HPAI	Asia	Asia	Southern Asia	Bangladesh	Dhaka	Rubel poultry farm	23.7839	90.3571	National authorities	Confirmed	Domestic	Chicken	Aves	2011-02-10	2011-02-11
39237	158541	Influenza - Avian	H5N1 HPAI	Asia	Asia	Southern Asia	Bangladesh	Dhaka	Mominul poultry farm	23.7839	90.3571	National authorities	Confirmed	Domestic	Chicken	Aves	2011-02-10	2011-02-12
39257	158535	Influenza - Avian	H5N1 HPAI	Asia	Asia	Southern Asia	Bangladesh	Khulna	Suman poultry farm	23.7874	88.7011	National authorities	Confirmed	Domestic	Chicken	Aves	2011-02-09	2011-02-10
39269	158439	Influenza - Avian	H5N1 HPAI	Asia	Asia	Southern Asia	Bangladesh	Dhaka	Sumon poultry farm	24.3386	90.925	National authorities	Confirmed	Domestic	Chicken	Aves	2011-02-08	2011-02-09
39270	158440	Influenza - Avian	H5N1 HPAI	Asia	Asia	Southern Asia	Bangladesh	Dhaka	Siraj Miah poultry farm	23.7485	90.6057	National authorities	Confirmed	Domestic	Chicken	Aves	2011-02-08	2011-02-09
39271	158533	Influenza - Avian	H5N1 HPAI	Asia	Asia	Southern Asia	Bangladesh	Dhaka	Mukta poultry farm	23.47	90.42	National authorities	Confirmed	Domestic	Chicken	Aves	2011-02-08	2011-02-10
39272	158534	Influenza - Avian	H5N1 HPAI	Asia	Asia	Southern Asia	Bangladesh	Dhaka	Bidham poultry farm	23.7839	90.3571	National authorities	Confirmed	Domestic	Chicken	Aves	2011-02-08	2011-02-10
39273	158536	Influenza - Avian	H5N1 HPAI	Asia	Asia	Southern Asia	Bangladesh	Dhaka	Madar Agro Farm	23.7839	90.3571	National authorities	Confirmed	Domestic	Chicken	Aves	2011-02-08	2011-02-10
39274	158537	Influenza - Avian	H5N1 HPAI	Asia	Asia	Southern Asia	Bangladesh	Chittagong	Siraj Mia poultry farm	23.007	91.4016	National authorities	Confirmed	Domestic	Chicken	Aves	2011-02-08	2011-02-10
39286	158437	Influenza - Avian	H5N1 HPAI	Asia	Asia	Southern Asia	Bangladesh	Dhaka	Ushima poultry farm	23.7839	90.3571	National authorities	Confirmed	Domestic	Chicken	Aves	2011-02-07	2011-02-09
39287	158438	Influenza - Avian	H5N1 HPAI	Asia	Asia	Southern Asia	Bangladesh	Dhaka	Helal poultry farm	24.3386	90.925	National authorities	Confirmed	Domestic	Chicken	Aves	2011-02-07	2011-02-09
39288	158446	Influenza - Avian	H5N1 HPAI	Asia	Asia	Southern Asia	Bangladesh	Rangpur	Santona Begum's house	25.3429	89.536	National authorities	Confirmed	Domestic	Chicken	Aves	2011-02-07	2011-02-07
39306	158441	Influenza - Avian	H5N1 HPAI	Asia	Asia	Southern Asia	Bangladesh	Dhaka	Younous Mia poultry farm	23.7682	90.5705	National authorities	Confirmed	Domestic	Chicken	Aves	2011-02-06	2011-02-07
39307	158442	Influenza - Avian	H5N1 HPAI	Asia	Asia	Southern Asia	Bangladesh	Dhaka	Narayanganj Sadar Narayanganj	23.7682	90.5705	National authorities	Confirmed	Domestic	Chicken	Aves	2011-02-06	2011-02-07
39308	158443	Influenza - Avian	H5N1 HPAI	Asia	Asia	Southern Asia	Bangladesh	Dhaka	National poultry farm	23.7682	90.5705	National authorities	Confirmed	Domestic	Chicken	Aves	2011-02-06	2011-02-07
39309	158444	Influenza - Avian	H5N1 HPAI	Asia	Asia	Southern Asia	Bangladesh	Dhaka	Korshed Agro Farm	24.1103	90.4592	National authorities	Confirmed	Domestic	Chicken	Aves	2011-02-06	2011-02-07
39310	158445	Influenza - Avian	H5N1 HPAI	Asia	Asia	Southern Asia	Bangladesh	Dhaka	Abul Hossain poultry farm	23.7485	90.6057	National authorities	Confirmed	Domestic	Chicken	Aves	2011-02-06	2011-02-07
39311	158447	Influenza - Avian	H5N1 HPAI	Asia	Asia	Southern Asia	Bangladesh	Dhaka	Border guard Bangladesh headquarters	23.8741	90.2728	National authorities	Confirmed	Domestic	Chicken	Aves	2011-02-06	2011-02-08
39318	158357	Influenza - Avian	H5N1 HPAI	Asia	Asia	Southern Asia	Bangladesh	Dhaka	Shaheen poultry farm	24.21	90.48	National authorities	Confirmed	Domestic	Chicken	Aves	2011-02-05	2011-02-06
39331	158356	Influenza - Avian	H5N1 HPAI	Asia	Asia	Southern Asia	Bangladesh	Dhaka	Araihazar Narayanganj	23.7682	90.5705	National authorities	Confirmed	Domestic	Chicken	Aves	2011-02-04	2011-02-05
39333	158645	Influenza - Avian	H5N1 HPAI	Asia	Asia	Southern Asia	Bangladesh	Dhaka	Bhai Bhai poultry farm	23.47	90.4	FAO Field Officer	Confirmed	Domestic	Chicken	Aves	2011-02-04	2011-02-13
39339	158355	Influenza - Avian	H5N1 HPAI	Asia	Asia	Southern Asia	Bangladesh	Dhaka	Narsingdi Sadar Narsingdi	23.9845	90.7454	National authorities	Confirmed	Domestic	Chicken	Aves	2011-02-03	2011-02-04
39341	158642	Influenza - Avian	H5N1 HPAI	Asia	Asia	Southern Asia	Bangladesh	Dhaka	Helal Uddin's poultry farm	23.54	90.39	FAO Field Officer	Confirmed	Domestic	Chicken	Aves	2011-02-03	2011-02-13
39350	158341	Influenza - Avian	H5N1 HPAI	Asia	Asia	Southern Asia	Bangladesh	Dhaka	Kishoreganj Sadar Kishoreganj	24.3787	90.9838	FAO Field Officer	Confirmed	Domestic	Chicken	Aves	2011-02-02	2011-02-03
39401	158340	Influenza - Avian	H5N1 HPAI	Asia	Asia	Southern Asia	Bangladesh	Rangpur	Shaghata Gaibandha	25.3158	89.5132	FAO Field Officer	Confirmed	Domestic	Chicken	Aves	2011-01-31	2011-02-01
39404	158643	Influenza - Avian	H5N1 HPAI	Asia	Asia	Southern Asia	Bangladesh	Rajshahi	Tajul Islam's house	25.07	89.35	FAO Field Officer	Confirmed	Domestic	Chicken	Aves	2011-01-31	2011-02-13
39414	158644	Influenza - Avian	H5N1 HPAI	Asia	Asia	Southern Asia	Bangladesh	Rajshahi	Anowar poultry farm	25.09	89.23	FAO Field Officer	Confirmed	Domestic	Chicken	Aves	2011-01-30	2011-02-13
39489	158081	Influenza - Avian	H5N1 HPAI	Asia	Asia	Southern Asia	Bangladesh	Dhaka	Jobayda poultry farm	23.7682	90.5705	FAO Field Officer	Confirmed	Domestic	Chicken	Aves	2011-01-24	2011-01-25
39649	158368	Influenza - Avian	H5N1 HPAI	Asia	Asia	Southern Asia	Bangladesh	Barisal	Adalot para	22.3291	90.5124	FAO Field Officer	Confirmed	Wild	Crow	Aves	2011-01-14	2011-02-01
39836	157658	Influenza - Avian	H5N1 HPAI	Asia	Asia	Southern Asia	Bangladesh	Dhaka	Narisha Khamararbari	23.8741	90.2728	National authorities	Confirmed	Domestic	Chicken	Aves	2011-01-01	2011-01-03
40109	202503	Influenza - Avian	H9N2 LPAI	Asia	Asia	Southern Asia	Bangladesh	Dhaka	Dhaka	24.144	90.4069	International reference laboratory	Confirmed	Domestic	Chicken	Aves	2010-11-15	2010-11-15
40330	202507	Influenza - Avian	H9N2 LPAI	Asia	Asia	Southern Asia	Bangladesh	Dhaka	Dhaka	24.144	90.4069	International reference laboratory	Confirmed	Domestic	Chicken	Aves	2010-10-15	2010-10-15
40331	202509	Influenza - Avian	H9N2 LPAI	Asia	Asia	Southern Asia	Bangladesh	Dhaka	Dhaka	24.144	90.4069	International reference laboratory	Confirmed	Domestic	Chicken	Aves	2010-10-15	2010-10-15
40521	202499	Influenza - Avian	H9N2 LPAI	Asia	Asia	Southern Asia	Bangladesh	Dhaka	Dhaka	24.144	90.4069	International reference laboratory	Confirmed	Domestic	Chicken	Aves	2010-09-01	2010-09-01
40522	202513	Influenza - Avian	H9N2 LPAI	Asia	Asia	Southern Asia	Bangladesh	Dhaka	Dhaka	24.144	90.4069	International reference laboratory	Confirmed	Domestic	Chicken	Aves	2010-09-01	2010-09-01
40583	202501	Influenza - Avian	H9N2 LPAI	Asia	Asia	Southern Asia	Bangladesh	Dhaka	Dhaka	24.144	90.4069	International reference laboratory	Confirmed	Domestic	Chicken	Aves	2010-08-06	2010-08-06
40584	202515	Influenza - Avian	H9N2 LPAI	Asia	Asia	Southern Asia	Bangladesh	Dhaka	Dhaka	24.144	90.4069	International reference laboratory	Confirmed	Domestic	Chicken	Aves	2010-08-06	2010-08-06
40585	202516	Influenza - Avian	H9N2 LPAI	Asia	Asia	Southern Asia	Bangladesh	Dhaka	Dhaka	24.144	90.4069	International reference laboratory	Confirmed	Domestic	Chicken	Aves	2010-08-06	2010-08-06
40738	155089	Influenza - Avian	H5N1 HPAI	Asia	Asia	Southern Asia	Bangladesh	Dhaka	Narayanganj	23.6	90.5	National authorities	Confirmed	Domestic	Chicken	Aves	2010-06-18	2010-06-19
40867	154511	Influenza - Avian	H5N1 HPAI	Asia	Asia	Southern Asia	Bangladesh	Rajshahi	Bogra Sadar	24.7958	89.3145	National authorities	Confirmed	Domestic	Chicken	Aves	2010-05-19	2010-05-20
41046	153805	Influenza - Avian	H5N1 HPAI	Asia	Asia	Southern Asia	Bangladesh	Dhaka	Sultanpur Village Choddosota Ward Kishoreganj Sadar	24.3787	90.9838	National authorities	Confirmed	Domestic	Chicken	Aves	2010-04-16	2010-04-17
41088	153283	Influenza - Avian	H5N1 HPAI	Asia	Asia	Southern Asia	Bangladesh	Dhaka	Fazlul Haque Poultry Farm Chhoto Fausa	23.7804	90.6725	National authorities	Confirmed	Domestic	Chicken	Aves	2010-04-11	2010-04-11
41089	153284	Influenza - Avian	H5N1 HPAI	Asia	Asia	Southern Asia	Bangladesh	Dhaka	Liton Haque Poultry Farm Chhoto Fausa	23.7804	90.6725	National authorities	Confirmed	Domestic	Chicken	Aves	2010-04-11	2010-04-11
41090	153285	Influenza - Avian	H5N1 HPAI	Asia	Asia	Southern Asia	Bangladesh	Dhaka	Kamal Haque Poultry Farm Chhoto Fausa	23.7804	90.6725	National authorities	Confirmed	Domestic	Chicken	Aves	2010-04-11	2010-04-11
41112	153282	Influenza - Avian	H5N1 HPAI	Asia	Asia	Southern Asia	Bangladesh	Dhaka	Ganeshyampur Mantala Mymensingh Sadar	24.77	90.3877	National authorities	Confirmed	Domestic	Chicken	Aves	2010-04-07	2010-04-09
41210	152974	Influenza - Avian	H5N1 HPAI	Asia	Asia	Southern Asia	Bangladesh	Rangpur	Akmal Poultry Farm Ramnagar Nilphamari Sadar	26.0544	88.9377	National authorities	Confirmed	Domestic	Chicken	Aves	2010-03-23	2010-03-24
41211	153147	Influenza - Avian	H5N1 HPAI	Asia	Asia	Southern Asia	Bangladesh	Rajshahi	Lata Poultry farm Dogachhi Joypurhat Sadar	25.0615	89.068	National authorities	Confirmed	Domestic	Chicken	Aves	2010-03-23	2010-03-31
41223	152967	Influenza - Avian	H5N1 HPAI	Asia	Asia	Southern Asia	Bangladesh	Rajshahi	Savanna Agro industries Sabujnagar Joypurhat Sadar	25.0615	89.068	National authorities	Confirmed	Domestic	Chicken	Aves	2010-03-21	2010-03-21
41244	152966	Influenza - Avian	H5N1 HPAI	Asia	Asia	Southern Asia	Bangladesh	Dhaka	Bahadurpur Khagdahar Mymensingh Sadar	24.7578	90.4892	National authorities	Confirmed	Domestic	Chicken	Aves	2010-03-17	2010-03-18
41282	152821	Influenza - Avian	H5N1 HPAI	Asia	Asia	Southern Asia	Bangladesh	Chittagong	Golabaria Poultry farm Golabaria Sitakundu	22.501	91.8286	FAO Field Officer	Confirmed	Domestic	Chicken	Aves	2010-03-13	2010-03-14
41306	152820	Influenza - Avian	H5N1 HPAI	Asia	Asia	Southern Asia	Bangladesh	Rangpur	Kazi Breeders Ltd. Iaqubpur Thakurgaon Sadar	26.0646	88.4619	FAO Field Officer	Confirmed	Domestic	Chicken	Aves	2010-03-10	2010-03-13
41327	152489	Influenza - Avian	H5N1 HPAI	Asia	Asia	Southern Asia	Bangladesh	Rajshahi	Khagra (Durgapur )	24.906	88.7279	National authorities	Confirmed	Domestic	Chicken	Aves	2010-03-09	2010-03-09
41565	152325	Influenza - Avian	H5N1 HPAI	Asia	Asia	Southern Asia	Bangladesh	Dhaka	Kaliakair	24.067	90.4569	National authorities	Confirmed	Domestic	Chicken	Aves	2010-02-25	2010-02-25
41607	152307	Influenza - Avian	H5N1 HPAI	Asia	Asia	Southern Asia	Bangladesh	Dhaka	Lalbagh	23.8741	90.2728	National authorities	Confirmed	Domestic	Chicken	Aves	2010-02-23	2010-02-23
41658	152305	Influenza - Avian	H5N1 HPAI	Asia	Asia	Southern Asia	Bangladesh	Chittagong	Cox's Bazar Sadar	21.4817	92.1078	National authorities	Confirmed	Domestic	Chicken	Aves	2010-02-20	2010-02-20
41659	152306	Influenza - Avian	H5N1 HPAI	Asia	Asia	Southern Asia	Bangladesh	Chittagong	Cox's Bazar Sadar	21.4817	92.1078	National authorities	Confirmed	Domestic	Chicken	Aves	2010-02-20	2010-02-20
41704	152303	Influenza - Avian	H5N1 HPAI	Asia	Asia	Southern Asia	Bangladesh	Chittagong	Cox's Bazar Sadar	21.4817	92.1078	National authorities	Confirmed	Domestic	Chicken	Aves	2010-02-17	2010-02-17
41705	152304	Influenza - Avian	H5N1 HPAI	Asia	Asia	Southern Asia	Bangladesh	Chittagong	Cox's Bazar Sadar	21.4817	92.1078	National authorities	Confirmed	Domestic	Chicken	Aves	2010-02-17	2010-02-17
41720	152099	Influenza - Avian	H5N1 HPAI	Asia	Asia	Southern Asia	Bangladesh	Chittagong	Cox's Bazar Sadar	21.4817	92.1078	National authorities	Confirmed	Domestic	Chicken	Aves	2010-02-16	2010-02-16
41741	152097	Influenza - Avian	H5N1 HPAI	Asia	Asia	Southern Asia	Bangladesh	Chittagong	Cox's Bazar Sadar	21.4817	92.1078	National authorities	Confirmed	Domestic	Chicken	Aves	2010-02-15	2010-02-15
41742	152098	Influenza - Avian	H5N1 HPAI	Asia	Asia	Southern Asia	Bangladesh	Chittagong	Cox's Bazar Sadar	21.4817	92.1078	National authorities	Confirmed	Domestic	Chicken	Aves	2010-02-15	2010-02-15
41812	152095	Influenza - Avian	H5N1 HPAI	Asia	Asia	Southern Asia	Bangladesh	Chittagong	Cox's Bazar Sadar	21.4817	92.1078	National authorities	Confirmed	Domestic	Chicken	Aves	2010-02-12	2010-02-12
41813	152096	Influenza - Avian	H5N1 HPAI	Asia	Asia	Southern Asia	Bangladesh	Chittagong	Cox's Bazar Sadar	21.4817	92.1078	National authorities	Confirmed	Domestic	Chicken	Aves	2010-02-12	2010-02-12
41908	151884	Influenza - Avian	H5N1 HPAI	Asia	Asia	Southern Asia	Bangladesh	Chittagong	Cox's Bazar	21.4817	92.1078	National authorities	Confirmed	Domestic	Chicken	Aves	2010-02-08	2010-02-11
41984	151883	Influenza - Avian	H5N1 HPAI	Asia	Asia	Southern Asia	Bangladesh	Rajshahi	Gabtali	24.7958	89.3145	National authorities	Confirmed	Domestic	Chicken	Aves	2010-02-04	2010-02-11
42050	151624	Influenza - Avian	H5N1 HPAI	Asia	Asia	Southern Asia	Bangladesh	Dhaka	Mirpur	23.8741	90.2728	FAO Field Officer	Confirmed	Domestic	Chicken	Aves	2010-02-01	2010-02-03
42181	151545	Influenza - Avian	H5N1 HPAI	Asia	Asia	Southern Asia	Bangladesh	Rajshahi	Akmal Poultry Farm Ranigram	24.4298	89.6115	FAO Field Officer	Confirmed	Domestic	Chicken	Aves	2010-01-25	2010-01-27
42217	151531	Influenza - Avian	H5N1 HPAI	Asia	Asia	Southern Asia	Bangladesh	Rajshahi	Lata Poultry Farm Khetlal Fakirpara	25.0615	89.068	National authorities	Confirmed	Domestic	Chicken	Aves	2010-01-23	2010-01-24
42469	151475	Influenza - Avian	H5N1 HPAI	Asia	Asia	Southern Asia	Bangladesh	Rajshahi	Yati poultry farm Khetlal Fakirpara	25.0615	89.068	FAO Field Officer	Confirmed	Domestic	Chicken	Aves	2010-01-04	2010-01-17
42571	202511	Influenza - Avian	H9N2 LPAI	Asia	Asia	Southern Asia	Bangladesh	Dhaka	Dhaka	24.144	90.4069	International reference laboratory	Confirmed	Domestic	Chicken	Aves	2009-12-27	2009-12-27
43103	133286	Influenza - Avian	H5N1 HPAI	Asia	Asia	Southern Asia	Bangladesh	Chittagong	Yousuf poultry farm	22.3429	91.7947	FAO Field Officer	Confirmed	Domestic	Chicken	Aves	2009-08-29	2009-09-02
43105	133285	Influenza - Avian	HPAI	Asia	Asia	Southern Asia	Bangladesh	Rajshahi	Shahjahangpur	24.7576	89.3962	National authorities	Denied	Domestic	Chicken	Aves	2009-08-28	2009-09-02
43203	202510	Influenza - Avian	H9N2 LPAI	Asia	Asia	Southern Asia	Bangladesh	Dhaka	Dhaka	24.144	90.4069	International reference laboratory	Confirmed	Wild	Pigeon	Aves	2009-08-10	2009-08-10
43489	132921	Influenza - Avian	H5N1 HPAI	Asia	Asia	Southern Asia	Bangladesh	Chittagong	Abu Siddique poultry farm North Agradbad Doublemooring	22.2833	91.9667	National authorities	Confirmed	Domestic	Chicken	Aves	2009-06-21	2009-07-14
43792	132400	Influenza - Avian	H5N1 HPAI	Asia	Asia	Southern Asia	Bangladesh	Chittagong	Kosha khali poultry complex 42/1 South Rajashan Savar	21.4843	92.0852	National authorities	Confirmed	Domestic	Chicken	Aves	2009-05-09	2009-06-17
43964	132143	Influenza - Avian	H5N1 HPAI	Asia	Asia	Southern Asia	Bangladesh	Dhaka	Kosha khali poultry complex 42/1 South Rajashan Savar	23.901	90.2884	National authorities	Confirmed	Domestic	Chicken	Aves	2009-04-11	2009-06-17
44025	134018	Influenza - Avian	H5N1 HPAI	Asia	Asia	Southern Asia	Bangladesh	Dhaka	Virinda	23.9574	90.6503	National authorities	Confirmed	Domestic	Unspecified Bird	Aves	2009-04-03	2009-04-13
44030	134017	Influenza - Avian	H5N1 HPAI	Asia	Asia	Southern Asia	Bangladesh	Rangpur	Dhona Roa	25.1213	89.5667	National authorities	Confirmed	Domestic	Unspecified Bird	Aves	2009-04-02	2009-04-13
44075	134015	Influenza - Avian	H5N1 HPAI	Asia	Asia	Southern Asia	Bangladesh	Rangpur	Kuthi Bari	25.1583	89.3711	National authorities	Confirmed	Domestic	Unspecified Bird	Aves	2009-03-29	2009-04-13
44076	134016	Influenza - Avian	H5N1 HPAI	Asia	Asia	Southern Asia	Bangladesh	Rangpur	Ghanirampur	25.7842	89.0365	National authorities	Confirmed	Domestic	Unspecified Bird	Aves	2009-03-29	2009-04-13
44078	134013	Influenza - Avian	H5N1 HPAI	Asia	Asia	Southern Asia	Bangladesh	Chittagong	Sarup Khan	22.3921	91.8253	National authorities	Confirmed	Domestic	Unspecified Bird	Aves	2009-03-28	2009-04-13
44079	134014	Influenza - Avian	H5N1 HPAI	Asia	Asia	Southern Asia	Bangladesh	Dhaka	Mamudpur	23.679	90.5978	National authorities	Confirmed	Domestic	Unspecified Bird	Aves	2009-03-28	2009-04-13
44085	134012	Influenza - Avian	H5N1 HPAI	Asia	Asia	Southern Asia	Bangladesh	Rangpur	Khod Sibpur	25.6452	88.5496	National authorities	Confirmed	Domestic	Unspecified Bird	Aves	2009-03-26	2009-04-13
44092	134011	Influenza - Avian	H5N1 HPAI	Asia	Asia	Southern Asia	Bangladesh	Barisal	West Subid Khali	22.3573	90.2187	National authorities	Confirmed	Domestic	Unspecified Bird	Aves	2009-03-24	2009-04-13
44102	202508	Influenza - Avian	H9N2 LPAI	Asia	Asia	Southern Asia	Bangladesh	Dhaka	Dhaka	24.144	90.4069	International reference laboratory	Confirmed	Domestic	Chicken	Aves	2009-03-22	2009-03-22
44171	134010	Influenza - Avian	H5N1 HPAI	Asia	Asia	Southern Asia	Bangladesh	Chittagong	Govt Farm	23.43	91.191	National authorities	Confirmed	Domestic	Unspecified Bird	Aves	2009-03-14	2009-04-13
44183	134009	Influenza - Avian	H5N1 HPAI	Asia	Asia	Southern Asia	Bangladesh	Rajshahi	Choto Bongram	24.364	88.6106	National authorities	Confirmed	Domestic	Unspecified Bird	Aves	2009-03-13	2009-04-13
44209	134008	Influenza - Avian	H5N1 HPAI	Asia	Asia	Southern Asia	Bangladesh	Chittagong	Moish Karan	22.5329	91.9092	National authorities	Confirmed	Domestic	Unspecified Bird	Aves	2009-03-11	2009-04-13
44240	134007	Influenza - Avian	H5N1 HPAI	Asia	Asia	Southern Asia	Bangladesh	Dhaka	Jadur Char	23.901	90.2884	National authorities	Confirmed	Domestic	Unspecified Bird	Aves	2009-03-08	2009-04-13
44290	134006	Influenza - Avian	H5N1 HPAI	Asia	Asia	Southern Asia	Bangladesh	Rangpur	Uttar Kazi bari	25.3948	89.4293	National authorities	Confirmed	Domestic	Unspecified Bird	Aves	2009-03-04	2009-03-12
44302	134005	Influenza - Avian	H5N1 HPAI	Asia	Asia	Southern Asia	Bangladesh	Dhaka	Ramnagar	24.6783	90.7989	National authorities	Confirmed	Domestic	Unspecified Bird	Aves	2009-03-03	2009-03-12
44350	134004	Influenza - Avian	H5N1 HPAI	Asia	Asia	Southern Asia	Bangladesh	Rangpur	Upazilla Health Com	25.3948	89.4293	National authorities	Confirmed	Domestic	Unspecified Bird	Aves	2009-02-27	2009-03-12
44368	134003	Influenza - Avian	H5N1 HPAI	Asia	Asia	Southern Asia	Bangladesh	Chittagong	Air Mongol	22.217	91.864	National authorities	Confirmed	Domestic	Unspecified Bird	Aves	2009-02-23	2009-03-12
44377	134002	Influenza - Avian	H5N1 HPAI	Asia	Asia	Southern Asia	Bangladesh	Rangpur	Borunagaon	26.0789	88.4659	National authorities	Confirmed	Domestic	Unspecified Bird	Aves	2009-02-22	2009-03-12
44405	134001	Influenza - Avian	H5N1 HPAI	Asia	Asia	Southern Asia	Bangladesh	Dhaka	Borra	23.9571	89.801	National authorities	Confirmed	Domestic	Unspecified Bird	Aves	2009-02-18	2009-02-26
44420	134000	Influenza - Avian	H5N1 HPAI	Asia	Asia	Southern Asia	Bangladesh	Dhaka	Manikganj	23.8356	90.0263	National authorities	Confirmed	Domestic	Unspecified Bird	Aves	2009-02-17	2009-02-26
44434	133999	Influenza - Avian	H5N1 HPAI	Asia	Asia	Southern Asia	Bangladesh	Dhaka	Backyard	23.7938	90.3606	National authorities	Confirmed	Domestic	Unspecified Bird	Aves	2009-02-16	2009-02-26
44441	133998	Influenza - Avian	H5N1 HPAI	Asia	Asia	Southern Asia	Bangladesh	Dhaka	Manikganj	23.8356	90.0263	National authorities	Confirmed	Domestic	Unspecified Bird	Aves	2009-02-15	2009-02-26
44551	133997	Influenza - Avian	H5N1 HPAI	Asia	Asia	Southern Asia	Bangladesh	Dhaka	Bandar	23.642	90.544	National authorities	Confirmed	Domestic	Unspecified Bird	Aves	2009-02-06	2009-02-10
44613	202498	Influenza - Avian	H9N2 LPAI	Asia	Asia	Southern Asia	Bangladesh	Dhaka	Dhaka	24.144	90.4069	International reference laboratory	Confirmed	Domestic	Duck	Aves	2009-02-03	2009-02-03
44662	133996	Influenza - Avian	H5N1 HPAI	Asia	Asia	Southern Asia	Bangladesh	Rangpur	Bhurungamari	26.115	89.6971	National authorities	Confirmed	Domestic	Unspecified Bird	Aves	2009-01-28	2009-02-03
44665	133995	Influenza - Avian	H5N1 HPAI	Asia	Asia	Southern Asia	Bangladesh	Chittagong	Raozan	22.5329	91.9092	National authorities	Confirmed	Domestic	Unspecified Bird	Aves	2009-01-27	2009-01-29
44698	133994	Influenza - Avian	H5N1 HPAI	Asia	Asia	Southern Asia	Bangladesh	Chittagong	Banshkhali	22.0451	91.9164	National authorities	Confirmed	Domestic	Unspecified Bird	Aves	2009-01-14	2009-01-22
44702	133993	Influenza - Avian	H5N1 HPAI	Asia	Asia	Southern Asia	Bangladesh	Rangpur	Kurigram	25.8239	89.6952	National authorities	Confirmed	Domestic	Unspecified Bird	Aves	2009-01-13	2009-01-22
44710	133992	Influenza - Avian	H5N1 HPAI	Asia	Asia	Southern Asia	Bangladesh	Dhaka	Govt Farm	23.7938	90.3606	National authorities	Confirmed	Domestic	Unspecified Bird	Aves	2009-01-09	2009-01-22
44723	202518	Influenza - Avian	H9N2 LPAI	Asia	Asia	Southern Asia	Bangladesh	Dhaka	Dhaka	24.144	90.4069	International reference laboratory	Confirmed	Domestic	Common Quail:coturnix Coturnix(Phasianidae)	Aves	2009-01-01	2009-01-01
44724	202519	Influenza - Avian	H9N2 LPAI	Asia	Asia	Southern Asia	Bangladesh	Dhaka	Dhaka	24.144	90.4069	International reference laboratory	Confirmed	Domestic	Common Quail:coturnix Coturnix(Phasianidae)	Aves	2009-01-01	2009-01-01
44745	133990	Influenza - Avian	H5N1 HPAI	Asia	Asia	Southern Asia	Bangladesh	Rangpur	Gaibandha	25.348	89.5686	National authorities	Confirmed	Domestic	Unspecified Bird	Aves	2008-12-22	2008-12-22
44746	133991	Influenza - Avian	H5N1 HPAI	Asia	Asia	Southern Asia	Bangladesh	Rangpur	Kurigram	25.8239	89.6952	National authorities	Confirmed	Domestic	Unspecified Bird	Aves	2008-12-22	2009-01-06
44749	133989	Influenza - Avian	H5N1 HPAI	Asia	Asia	Southern Asia	Bangladesh	Rangpur	Kurigram	25.8239	89.6952	National authorities	Confirmed	Domestic	Unspecified Bird	Aves	2008-12-21	2009-01-06
44767	133988	Influenza - Avian	H5N1 HPAI	Asia	Asia	Southern Asia	Bangladesh	Rajshahi	Singra	24.5241	89.1855	National authorities	Confirmed	Domestic	Unspecified Bird	Aves	2008-12-17	2009-01-06
44781	133987	Influenza - Avian	H5N1 HPAI	Asia	Asia	Southern Asia	Bangladesh	Dhaka	Konabari	24.0216	90.4044	National authorities	Confirmed	Domestic	Unspecified Bird	Aves	2008-12-14	2009-01-06
44798	133986	Influenza - Avian	H5N1 HPAI	Asia	Asia	Southern Asia	Bangladesh	Dhaka	Narsinghdi	23.868	90.772	National authorities	Confirmed	Domestic	Unspecified Bird	Aves	2008-12-11	2008-12-17
44805	129756	Influenza - Avian	HPAI	Asia	Asia	Southern Asia	Bangladesh	Dhaka	Nalitabari	25.11	90.1901	FAO Field Officer	Denied	Domestic	Unspecified Bird	Aves	2008-12-08	2008-12-09
44816	133985	Influenza - Avian	H5N1 HPAI	Asia	Asia	Southern Asia	Bangladesh	Rangpur	Rangpur	25.7497	89.2147	National authorities	Confirmed	Domestic	Unspecified Bird	Aves	2008-11-29	2008-12-17
44859	133984	Influenza - Avian	H5N1 HPAI	Asia	Asia	Southern Asia	Bangladesh	Rajshahi	Naogaon Sadar	24.8077	88.8983	National authorities	Confirmed	Domestic	Unspecified Bird	Aves	2008-09-29	2008-11-20
44965	133983	Influenza - Avian	H5N1 HPAI	Asia	Asia	Southern Asia	Bangladesh	Dhaka	Deghalia	24.1368	89.9359	National authorities	Confirmed	Domestic	Unspecified Bird	Aves	2008-05-18	2008-06-11
45028	133982	Influenza - Avian	H5N1 HPAI	Asia	Asia	Southern Asia	Bangladesh	Rangpur	Gaibandha Sadar	25.348	89.5686	National authorities	Confirmed	Domestic	Unspecified Bird	Aves	2008-04-14	2008-04-24
45030	133981	Influenza - Avian	H5N1 HPAI	Asia	Asia	Southern Asia	Bangladesh	Chittagong	Isanagar	22.3178	91.9548	National authorities	Confirmed	Domestic	Unspecified Bird	Aves	2008-04-13	2008-04-24
45044	133980	Influenza - Avian	H5N1 HPAI	Asia	Asia	Southern Asia	Bangladesh	Dhaka	Noyanipara	24.0216	90.4044	National authorities	Confirmed	Domestic	Unspecified Bird	Aves	2008-04-07	2008-04-24
45046	133979	Influenza - Avian	H5N1 HPAI	Asia	Asia	Southern Asia	Bangladesh	Rajshahi	Fukshara	25.0845	89.2001	National authorities	Confirmed	Domestic	Unspecified Bird	Aves	2008-04-06	2008-04-24
45047	133976	Influenza - Avian	H5N1 HPAI	Asia	Asia	Southern Asia	Bangladesh	Chittagong	Jakirabad	22.4783	92.0536	National authorities	Confirmed	Domestic	Unspecified Bird	Aves	2008-04-05	2008-04-24
45048	133977	Influenza - Avian	H5N1 HPAI	Asia	Asia	Southern Asia	Bangladesh	Dhaka	Tasherdia	23.7652	90.6725	National authorities	Confirmed	Domestic	Unspecified Bird	Aves	2008-04-05	2008-04-24
45049	133978	Influenza - Avian	H5N1 HPAI	Asia	Asia	Southern Asia	Bangladesh	Chittagong	Bhatpara	23.379	91.145	National authorities	Confirmed	Domestic	Unspecified Bird	Aves	2008-04-05	2008-04-24
45054	133975	Influenza - Avian	H5N1 HPAI	Asia	Asia	Southern Asia	Bangladesh	Chittagong	Ward-7	22.3921	91.8253	National authorities	Confirmed	Domestic	Unspecified Bird	Aves	2008-04-03	2008-04-24
45063	133973	Influenza - Avian	H5N1 HPAI	Asia	Asia	Southern Asia	Bangladesh	Dhaka	Pachim Chatar	24.0216	90.4044	National authorities	Confirmed	Domestic	Unspecified Bird	Aves	2008-03-30	2008-04-24
45064	133974	Influenza - Avian	H5N1 HPAI	Asia	Asia	Southern Asia	Bangladesh	Rangpur	Shitlai	25.9297	88.6286	National authorities	Confirmed	Domestic	Unspecified Bird	Aves	2008-03-30	2008-04-24
45068	133972	Influenza - Avian	H5N1 HPAI	Asia	Asia	Southern Asia	Bangladesh	Dhaka	Dealiabari	24.0216	90.4044	National authorities	Confirmed	Domestic	Unspecified Bird	Aves	2008-03-27	2008-04-24
45070	133970	Influenza - Avian	H5N1 HPAI	Asia	Asia	Southern Asia	Bangladesh	Dhaka	Mizmizi	23.6281	90.4815	National authorities	Confirmed	Domestic	Unspecified Bird	Aves	2008-03-26	2008-04-24
45071	133971	Influenza - Avian	H5N1 HPAI	Asia	Asia	Southern Asia	Bangladesh	Dhaka	BK Bari	24.0216	90.4044	National authorities	Confirmed	Domestic	Unspecified Bird	Aves	2008-03-26	2008-04-24
45076	133966	Influenza - Avian	H5N1 HPAI	Asia	Asia	Southern Asia	Bangladesh	Chittagong	Alamin Baria	22.3973	91.8599	National authorities	Confirmed	Domestic	Unspecified Bird	Aves	2008-03-23	2008-04-24
45077	133967	Influenza - Avian	H5N1 HPAI	Asia	Asia	Southern Asia	Bangladesh	Dhaka	Magurakandi	23.679	90.5978	National authorities	Confirmed	Domestic	Unspecified Bird	Aves	2008-03-23	2008-04-24
45078	133968	Influenza - Avian	H5N1 HPAI	Asia	Asia	Southern Asia	Bangladesh	Dhaka	Paragram	23.901	90.2884	National authorities	Confirmed	Domestic	Unspecified Bird	Aves	2008-03-23	2008-04-24
45079	133969	Influenza - Avian	H5N1 HPAI	Asia	Asia	Southern Asia	Bangladesh	Dhaka	Tarakandi	24.7192	89.8364	National authorities	Confirmed	Domestic	Unspecified Bird	Aves	2008-03-23	2008-04-24
45081	133965	Influenza - Avian	H5N1 HPAI	Asia	Asia	Southern Asia	Bangladesh	Dhaka	Banirchala	24.0216	90.4044	National authorities	Confirmed	Domestic	Unspecified Bird	Aves	2008-03-22	2008-04-24
45082	133964	Influenza - Avian	H5N1 HPAI	Asia	Asia	Southern Asia	Bangladesh	Dhaka	Naranpur	24.1029	90.8484	National authorities	Confirmed	Domestic	Unspecified Bird	Aves	2008-03-21	2008-04-24
45083	133961	Influenza - Avian	H5N1 HPAI	Asia	Asia	Southern Asia	Bangladesh	Dhaka	Daoga	23.901	90.2884	National authorities	Confirmed	Domestic	Unspecified Bird	Aves	2008-03-20	2008-04-24
45084	133962	Influenza - Avian	H5N1 HPAI	Asia	Asia	Southern Asia	Bangladesh	Dhaka	Gohitulaghat	24.0991	90.983	National authorities	Confirmed	Domestic	Unspecified Bird	Aves	2008-03-20	2008-04-24
45085	133963	Influenza - Avian	H5N1 HPAI	Asia	Asia	Southern Asia	Bangladesh	Dhaka	Shakhipur	24.3042	90.1743	National authorities	Confirmed	Domestic	Unspecified Bird	Aves	2008-03-20	2008-04-24
45088	133959	Influenza - Avian	H5N1 HPAI	Asia	Asia	Southern Asia	Bangladesh	Chittagong	Bhatpara	23.43	91.191	National authorities	Confirmed	Domestic	Unspecified Bird	Aves	2008-03-19	2008-04-24
45089	133960	Influenza - Avian	H5N1 HPAI	Asia	Asia	Southern Asia	Bangladesh	Rangpur	Rahmanpur	26.0789	88.4659	National authorities	Confirmed	Domestic	Unspecified Bird	Aves	2008-03-19	2008-04-24
45090	133955	Influenza - Avian	H5N1 HPAI	Asia	Asia	Southern Asia	Bangladesh	Dhaka	Mohadevpur	23.8386	89.8136	National authorities	Confirmed	Domestic	Unspecified Bird	Aves	2008-03-18	2008-04-24
45091	133956	Influenza - Avian	H5N1 HPAI	Asia	Asia	Southern Asia	Bangladesh	Dhaka	Ubajani	23.8776	89.9067	National authorities	Confirmed	Domestic	Unspecified Bird	Aves	2008-03-18	2008-04-24
45092	133957	Influenza - Avian	H5N1 HPAI	Asia	Asia	Southern Asia	Bangladesh	Dhaka	Kayet para	23.9385	90.1461	National authorities	Confirmed	Domestic	Unspecified Bird	Aves	2008-03-18	2008-04-24
45093	133958	Influenza - Avian	H5N1 HPAI	Asia	Asia	Southern Asia	Bangladesh	Dhaka	Cachiabadha	24.7192	89.8364	National authorities	Confirmed	Domestic	Unspecified Bird	Aves	2008-03-18	2008-04-24
45096	133949	Influenza - Avian	H5N1 HPAI	Asia	Asia	Southern Asia	Bangladesh	Chittagong	West Kodurkhali	22.3907	91.9299	National authorities	Confirmed	Domestic	Unspecified Bird	Aves	2008-03-17	2008-04-24
45097	133950	Influenza - Avian	H5N1 HPAI	Asia	Asia	Southern Asia	Bangladesh	Chittagong	Fakirhat	22.5639	91.6814	National authorities	Confirmed	Domestic	Unspecified Bird	Aves	2008-03-17	2008-04-24
45098	133951	Influenza - Avian	H5N1 HPAI	Asia	Asia	Southern Asia	Bangladesh	Dhaka	Darigon Bhabanipur	23.7033	89.6736	National authorities	Confirmed	Domestic	Unspecified Bird	Aves	2008-03-17	2008-04-24
45099	133952	Influenza - Avian	H5N1 HPAI	Asia	Asia	Southern Asia	Bangladesh	Dhaka	BashiarAndKarapara	23.9477	90.0201	National authorities	Confirmed	Domestic	Unspecified Bird	Aves	2008-03-17	2008-04-24
45100	133953	Influenza - Avian	H5N1 HPAI	Asia	Asia	Southern Asia	Bangladesh	Dhaka	Baratopa	24.2061	90.4431	National authorities	Confirmed	Domestic	Unspecified Bird	Aves	2008-03-17	2008-04-24
45101	133954	Influenza - Avian	H5N1 HPAI	Asia	Asia	Southern Asia	Bangladesh	Dhaka	Joyramkura	25.0968	90.3416	National authorities	Confirmed	Domestic	Unspecified Bird	Aves	2008-03-17	2008-04-24
45102	133944	Influenza - Avian	H5N1 HPAI	Asia	Asia	Southern Asia	Bangladesh	Dhaka	Ward-2	23.642	90.544	National authorities	Confirmed	Domestic	Unspecified Bird	Aves	2008-03-16	2008-04-24
45103	133945	Influenza - Avian	H5N1 HPAI	Asia	Asia	Southern Asia	Bangladesh	Dhaka	Dasergaon	23.642	90.544	National authorities	Confirmed	Domestic	Unspecified Bird	Aves	2008-03-16	2008-04-24
45104	133946	Influenza - Avian	H5N1 HPAI	Asia	Asia	Southern Asia	Bangladesh	Dhaka	Kuribari	24.0216	90.4044	National authorities	Confirmed	Domestic	Unspecified Bird	Aves	2008-03-16	2008-04-24
45105	133947	Influenza - Avian	H5N1 HPAI	Asia	Asia	Southern Asia	Bangladesh	Dhaka	Jamirdia	24.3813	90.355	National authorities	Confirmed	Domestic	Unspecified Bird	Aves	2008-03-16	2008-04-24
45106	133948	Influenza - Avian	H5N1 HPAI	Asia	Asia	Southern Asia	Bangladesh	Dhaka	Barai	24.4701	89.8089	National authorities	Confirmed	Domestic	Unspecified Bird	Aves	2008-03-16	2008-04-24
45109	133943	Influenza - Avian	H5N1 HPAI	Asia	Asia	Southern Asia	Bangladesh	Dhaka	Nanarani	23.679	90.5978	National authorities	Confirmed	Domestic	Unspecified Bird	Aves	2008-03-15	2008-04-24
45111	133941	Influenza - Avian	H5N1 HPAI	Asia	Asia	Southern Asia	Bangladesh	Chittagong	Azimpur	22.3178	91.9548	National authorities	Confirmed	Domestic	Unspecified Bird	Aves	2008-03-14	2008-04-24
45112	133942	Influenza - Avian	H5N1 HPAI	Asia	Asia	Southern Asia	Bangladesh	Dhaka	Noakandi	23.679	90.5978	National authorities	Confirmed	Domestic	Unspecified Bird	Aves	2008-03-14	2008-04-24
45114	133938	Influenza - Avian	H5N1 HPAI	Asia	Asia	Southern Asia	Bangladesh	Dhaka	Kalai	23.7221	89.9514	National authorities	Confirmed	Domestic	Unspecified Bird	Aves	2008-03-13	2008-04-24
45115	133939	Influenza - Avian	H5N1 HPAI	Asia	Asia	Southern Asia	Bangladesh	Dhaka	Boyra	24.7192	89.8364	National authorities	Confirmed	Domestic	Unspecified Bird	Aves	2008-03-13	2008-04-24
45116	133940	Influenza - Avian	H5N1 HPAI	Asia	Asia	Southern Asia	Bangladesh	Dhaka	Jaola	24.8479	90.0167	National authorities	Confirmed	Domestic	Unspecified Bird	Aves	2008-03-13	2008-04-24
45119	133937	Influenza - Avian	H5N1 HPAI	Asia	Asia	Southern Asia	Bangladesh	Dhaka	Shimulia	24.0252	90.7483	National authorities	Confirmed	Domestic	Unspecified Bird	Aves	2008-03-11	2008-04-24
45120	133935	Influenza - Avian	H5N1 HPAI	Asia	Asia	Southern Asia	Bangladesh	Chittagong	SaraAndpara	22.3429	91.7947	National authorities	Confirmed	Domestic	Unspecified Bird	Aves	2008-03-10	2008-04-24
45121	134355	Influenza - Avian	H5N1 HPAI	Asia	Asia	Southern Asia	Bangladesh	Dhaka	Douladia	23.715	89.781	National authorities	Confirmed	Domestic	Unspecified Bird	Aves	2008-03-10	2008-03-10
45125	133928	Influenza - Avian	H5N1 HPAI	Asia	Asia	Southern Asia	Bangladesh	Chittagong	Islampur	23.43	91.191	National authorities	Confirmed	Domestic	Unspecified Bird	Aves	2008-03-09	2008-04-24
45126	133929	Influenza - Avian	H5N1 HPAI	Asia	Asia	Southern Asia	Bangladesh	Dhaka	Govt Farm	23.901	90.2884	National authorities	Confirmed	Domestic	Unspecified Bird	Aves	2008-03-09	2008-04-24
45127	133930	Influenza - Avian	H5N1 HPAI	Asia	Asia	Southern Asia	Bangladesh	Dhaka	Asulia	23.901	90.2884	National authorities	Confirmed	Domestic	Unspecified Bird	Aves	2008-03-09	2008-04-24
45128	133931	Influenza - Avian	H5N1 HPAI	Asia	Asia	Southern Asia	Bangladesh	Dhaka	Puran Bari	23.901	90.2884	National authorities	Confirmed	Domestic	Unspecified Bird	Aves	2008-03-09	2008-04-24
45129	133932	Influenza - Avian	H5N1 HPAI	Asia	Asia	Southern Asia	Bangladesh	Dhaka	TungAndBari	23.901	90.2884	National authorities	Confirmed	Domestic	Unspecified Bird	Aves	2008-03-09	2008-04-24
45130	133933	Influenza - Avian	H5N1 HPAI	Asia	Asia	Southern Asia	Bangladesh	Dhaka	Alamnagar	24.5734	89.9001	National authorities	Confirmed	Domestic	Unspecified Bird	Aves	2008-03-09	2008-04-24
45131	133934	Influenza - Avian	H5N1 HPAI	Asia	Asia	Southern Asia	Bangladesh	Rajshahi	Ward-5	24.593	88.8097	National authorities	Confirmed	Domestic	Unspecified Bird	Aves	2008-03-09	2008-04-24
45133	133923	Influenza - Avian	H5N1 HPAI	Asia	Asia	Southern Asia	Bangladesh	Khulna	Khola Baria	22.7199	89.5267	National authorities	Confirmed	Domestic	Unspecified Bird	Aves	2008-03-08	2008-04-24
45134	133924	Influenza - Avian	H5N1 HPAI	Asia	Asia	Southern Asia	Bangladesh	Dhaka	Baigartec Nampara	23.8369	90.3697	National authorities	Confirmed	Domestic	Unspecified Bird	Aves	2008-03-08	2008-04-24
45135	133925	Influenza - Avian	H5N1 HPAI	Asia	Asia	Southern Asia	Bangladesh	Dhaka	Toyebpur	23.901	90.2884	National authorities	Confirmed	Domestic	Unspecified Bird	Aves	2008-03-08	2008-04-24
45136	133926	Influenza - Avian	H5N1 HPAI	Asia	Asia	Southern Asia	Bangladesh	Dhaka	Palashchar	23.9574	90.6503	National authorities	Confirmed	Domestic	Unspecified Bird	Aves	2008-03-08	2008-04-24
45137	133927	Influenza - Avian	H5N1 HPAI	Asia	Asia	Southern Asia	Bangladesh	Dhaka	Srinidhi	23.9609	90.8752	National authorities	Confirmed	Domestic	Unspecified Bird	Aves	2008-03-08	2008-04-24
45139	133922	Influenza - Avian	H5N1 HPAI	Asia	Asia	Southern Asia	Bangladesh	Dhaka	Sadarpur	23.901	90.2884	National authorities	Confirmed	Domestic	Unspecified Bird	Aves	2008-03-07	2008-04-24
45141	133921	Influenza - Avian	H5N1 HPAI	Asia	Asia	Southern Asia	Bangladesh	Dhaka	West Bhuapur	24.4701	89.8089	National authorities	Confirmed	Domestic	Unspecified Bird	Aves	2008-03-06	2008-04-24
45158	133918	Influenza - Avian	H5N1 HPAI	Asia	Asia	Southern Asia	Bangladesh	Dhaka	Bangalghat	24.0216	90.4044	National authorities	Confirmed	Domestic	Unspecified Bird	Aves	2008-03-05	2008-04-24
45159	133919	Influenza - Avian	H5N1 HPAI	Asia	Asia	Southern Asia	Bangladesh	Dhaka	Helencha	24.8479	90.0167	National authorities	Confirmed	Domestic	Unspecified Bird	Aves	2008-03-05	2008-04-24
45160	133920	Influenza - Avian	H5N1 HPAI	Asia	Asia	Southern Asia	Bangladesh	Dhaka	Hazipara	24.8479	90.0167	National authorities	Confirmed	Domestic	Unspecified Bird	Aves	2008-03-05	2008-04-24
45165	133916	Influenza - Avian	H5N1 HPAI	Asia	Asia	Southern Asia	Bangladesh	Chittagong	Lakhipur	22.9868	91.4204	National authorities	Confirmed	Domestic	Unspecified Bird	Aves	2008-03-04	2008-04-24
45166	133917	Influenza - Avian	H5N1 HPAI	Asia	Asia	Southern Asia	Bangladesh	Dhaka	Vaitkandi	24.9067	90.4181	National authorities	Confirmed	Domestic	Unspecified Bird	Aves	2008-03-04	2008-04-24
45174	133912	Influenza - Avian	H5N1 HPAI	Asia	Asia	Southern Asia	Bangladesh	Chittagong	Kanchan Nagar	22.2321	92.0494	National authorities	Confirmed	Domestic	Unspecified Bird	Aves	2008-03-03	2008-04-24
45175	133913	Influenza - Avian	H5N1 HPAI	Asia	Asia	Southern Asia	Bangladesh	Khulna	Perikhal	22.5919	89.6699	National authorities	Confirmed	Domestic	Unspecified Bird	Aves	2008-03-03	2008-04-24
45176	133914	Influenza - Avian	H5N1 HPAI	Asia	Asia	Southern Asia	Bangladesh	Dhaka	Esharkandi	23.901	90.2884	National authorities	Confirmed	Domestic	Unspecified Bird	Aves	2008-03-03	2008-04-24
45177	133915	Influenza - Avian	H5N1 HPAI	Asia	Asia	Southern Asia	Bangladesh	Rangpur	Dangirpar	25.7497	89.2147	National authorities	Confirmed	Domestic	Unspecified Bird	Aves	2008-03-03	2008-04-24
45181	133909	Influenza - Avian	H5N1 HPAI	Asia	Asia	Southern Asia	Bangladesh	Khulna	Chinatola Bazar	23.0055	89.2206	National authorities	Confirmed	Domestic	Unspecified Bird	Aves	2008-03-02	2008-04-24
45182	133910	Influenza - Avian	H5N1 HPAI	Asia	Asia	Southern Asia	Bangladesh	Dhaka	Nobigang	23.642	90.544	National authorities	Confirmed	Domestic	Unspecified Bird	Aves	2008-03-02	2008-04-24
45183	133911	Influenza - Avian	H5N1 HPAI	Asia	Asia	Southern Asia	Bangladesh	Dhaka	Kamargaon	24.0252	90.7483	National authorities	Confirmed	Domestic	Unspecified Bird	Aves	2008-03-02	2008-04-24
45185	133904	Influenza - Avian	H5N1 HPAI	Asia	Asia	Southern Asia	Bangladesh	Chittagong	North Kathalli	22.3429	91.7947	National authorities	Confirmed	Domestic	Unspecified Bird	Aves	2008-03-01	2008-04-24
45186	133905	Influenza - Avian	H5N1 HPAI	Asia	Asia	Southern Asia	Bangladesh	Khulna	Lackpur	22.7435	89.6704	National authorities	Confirmed	Domestic	Unspecified Bird	Aves	2008-03-01	2008-04-24
45187	133906	Influenza - Avian	H5N1 HPAI	Asia	Asia	Southern Asia	Bangladesh	Dhaka	Kotpara	23.642	90.544	National authorities	Confirmed	Domestic	Unspecified Bird	Aves	2008-03-01	2008-04-24
45188	133907	Influenza - Avian	H5N1 HPAI	Asia	Asia	Southern Asia	Bangladesh	Rajshahi	Brishpatipur	24.0506	89.5212	National authorities	Confirmed	Domestic	Unspecified Bird	Aves	2008-03-01	2008-04-24
45189	133908	Influenza - Avian	H5N1 HPAI	Asia	Asia	Southern Asia	Bangladesh	Dhaka	Moricharchala	24.2061	90.4431	National authorities	Confirmed	Domestic	Unspecified Bird	Aves	2008-03-01	2008-04-24
45193	133902	Influenza - Avian	H5N1 HPAI	Asia	Asia	Southern Asia	Bangladesh	Dhaka	Taratpara	24.0216	90.4044	National authorities	Confirmed	Domestic	Unspecified Bird	Aves	2008-02-29	2008-04-24
45194	133903	Influenza - Avian	H5N1 HPAI	Asia	Asia	Southern Asia	Bangladesh	Dhaka	Putia	24.0252	90.7483	National authorities	Confirmed	Domestic	Unspecified Bird	Aves	2008-02-29	2008-04-24
45200	133899	Influenza - Avian	H5N1 HPAI	Asia	Asia	Southern Asia	Bangladesh	Dhaka	Chataband	24.0252	90.7483	National authorities	Confirmed	Domestic	Unspecified Bird	Aves	2008-02-28	2008-04-24
45201	133900	Influenza - Avian	H5N1 HPAI	Asia	Asia	Southern Asia	Bangladesh	Sylhet	Kumargao	24.8981	91.8628	National authorities	Confirmed	Domestic	Unspecified Bird	Aves	2008-02-28	2008-04-24
45202	133901	Influenza - Avian	H5N1 HPAI	Asia	Asia	Southern Asia	Bangladesh	Rangpur	Kashban	25.7497	89.2147	National authorities	Confirmed	Domestic	Unspecified Bird	Aves	2008-02-28	2008-04-24
45210	133894	Influenza - Avian	H5N1 HPAI	Asia	Asia	Southern Asia	Bangladesh	Dhaka	Bramdi	23.7652	90.6725	National authorities	Confirmed	Domestic	Unspecified Bird	Aves	2008-02-27	2008-04-24
45211	133895	Influenza - Avian	H5N1 HPAI	Asia	Asia	Southern Asia	Bangladesh	Dhaka	Bramdi	23.7652	90.6725	National authorities	Confirmed	Domestic	Unspecified Bird	Aves	2008-02-27	2008-04-24
45212	133896	Influenza - Avian	H5N1 HPAI	Asia	Asia	Southern Asia	Bangladesh	Dhaka	Vagla	23.8386	89.8136	National authorities	Confirmed	Domestic	Unspecified Bird	Aves	2008-02-27	2008-04-24
45213	133897	Influenza - Avian	H5N1 HPAI	Asia	Asia	Southern Asia	Bangladesh	Dhaka	Rupsha	23.8386	89.8136	National authorities	Confirmed	Domestic	Unspecified Bird	Aves	2008-02-27	2008-04-24
45214	133898	Influenza - Avian	H5N1 HPAI	Asia	Asia	Southern Asia	Bangladesh	Rajshahi	Futkipara	24.4074	88.6007	National authorities	Confirmed	Domestic	Unspecified Bird	Aves	2008-02-27	2008-04-24
45215	133892	Influenza - Avian	H5N1 HPAI	Asia	Asia	Southern Asia	Bangladesh	Chittagong	Khariala	24.007	91.0356	National authorities	Confirmed	Domestic	Unspecified Bird	Aves	2008-02-26	2008-04-24
45216	134354	Influenza - Avian	H5N1 HPAI	Asia	Asia	Southern Asia	Bangladesh	Chittagong	Khariala	23.954	91.025	National authorities	Confirmed	Domestic	Unspecified Bird	Aves	2008-02-26	2008-04-24
45224	133890	Influenza - Avian	H5N1 HPAI	Asia	Asia	Southern Asia	Bangladesh	Dhaka	Saikandi	23.8714	90.7093	National authorities	Confirmed	Domestic	Unspecified Bird	Aves	2008-02-25	2008-04-24
45225	133891	Influenza - Avian	H5N1 HPAI	Asia	Asia	Southern Asia	Bangladesh	Rajshahi	Chakrampur	24.4449	88.9827	National authorities	Confirmed	Domestic	Unspecified Bird	Aves	2008-02-25	2008-04-24
45230	133886	Influenza - Avian	H5N1 HPAI	Asia	Asia	Southern Asia	Bangladesh	Chittagong	West Sakhpura	22.3907	91.9299	National authorities	Confirmed	Domestic	Unspecified Bird	Aves	2008-02-23	2008-04-24
45231	133887	Influenza - Avian	H5N1 HPAI	Asia	Asia	Southern Asia	Bangladesh	Rajshahi	Atgharia	24.1127	89.2882	National authorities	Confirmed	Domestic	Unspecified Bird	Aves	2008-02-23	2008-04-24
45232	133888	Influenza - Avian	H5N1 HPAI	Asia	Asia	Southern Asia	Bangladesh	Dhaka	Uzilar	24.2061	90.4431	National authorities	Confirmed	Domestic	Unspecified Bird	Aves	2008-02-23	2008-04-24
45233	133889	Influenza - Avian	H5N1 HPAI	Asia	Asia	Southern Asia	Bangladesh	Dhaka	Magurjora	24.563	90.4136	National authorities	Confirmed	Domestic	Unspecified Bird	Aves	2008-02-23	2008-04-24
45241	133885	Influenza - Avian	H5N1 HPAI	Asia	Asia	Southern Asia	Bangladesh	Dhaka	Berannail	24.4208	90.7844	National authorities	Confirmed	Domestic	Unspecified Bird	Aves	2008-02-22	2008-04-24
45245	133882	Influenza - Avian	H5N1 HPAI	Asia	Asia	Southern Asia	Bangladesh	Khulna	Magura	22.728	89.0367	National authorities	Confirmed	Domestic	Unspecified Bird	Aves	2008-02-21	2008-04-24
45246	133883	Influenza - Avian	H5N1 HPAI	Asia	Asia	Southern Asia	Bangladesh	Dhaka	Kamlapur	23.901	90.2884	National authorities	Confirmed	Domestic	Unspecified Bird	Aves	2008-02-21	2008-04-24
45247	133884	Influenza - Avian	H5N1 HPAI	Asia	Asia	Southern Asia	Bangladesh	Dhaka	Laodatta	25.0725	89.7713	National authorities	Confirmed	Domestic	Unspecified Bird	Aves	2008-02-21	2008-04-24
45249	133880	Influenza - Avian	H5N1 HPAI	Asia	Asia	Southern Asia	Bangladesh	Dhaka	Kuturia	23.901	90.2884	National authorities	Confirmed	Domestic	Unspecified Bird	Aves	2008-02-20	2008-04-24
45250	133881	Influenza - Avian	H5N1 HPAI	Asia	Asia	Southern Asia	Bangladesh	Rajshahi	Ward-14	24.365	88.604	National authorities	Confirmed	Domestic	Unspecified Bird	Aves	2008-02-20	2008-04-24
45253	133877	Influenza - Avian	H5N1 HPAI	Asia	Asia	Southern Asia	Bangladesh	Dhaka	Haydarabad	24.0216	90.4044	National authorities	Confirmed	Domestic	Unspecified Bird	Aves	2008-02-19	2008-04-24
45254	133878	Influenza - Avian	H5N1 HPAI	Asia	Asia	Southern Asia	Bangladesh	Rajshahi	Middle Katuli	24.8914	89.4653	National authorities	Confirmed	Domestic	Unspecified Bird	Aves	2008-02-19	2008-04-24
45255	133879	Influenza - Avian	H5N1 HPAI	Asia	Asia	Southern Asia	Bangladesh	Rangpur	Jagtha	25.8498	88.3827	National authorities	Confirmed	Domestic	Unspecified Bird	Aves	2008-02-19	2008-04-24
45258	133869	Influenza - Avian	H5N1 HPAI	Asia	Asia	Southern Asia	Bangladesh	Barisal	Charkana	22.436	90.5348	National authorities	Confirmed	Domestic	Unspecified Bird	Aves	2008-02-18	2008-04-24
45259	133870	Influenza - Avian	H5N1 HPAI	Asia	Asia	Southern Asia	Bangladesh	Chittagong	Silunia Pachim para	22.9868	91.4204	National authorities	Confirmed	Domestic	Unspecified Bird	Aves	2008-02-18	2008-04-24
45260	133871	Influenza - Avian	H5N1 HPAI	Asia	Asia	Southern Asia	Bangladesh	Dhaka	Lambardi	23.5474	90.6321	National authorities	Confirmed	Domestic	Unspecified Bird	Aves	2008-02-18	2008-04-24
45261	133872	Influenza - Avian	H5N1 HPAI	Asia	Asia	Southern Asia	Bangladesh	Dhaka	Bhanga Bazar	23.9574	90.6503	National authorities	Confirmed	Domestic	Unspecified Bird	Aves	2008-02-18	2008-04-24
45262	133873	Influenza - Avian	H5N1 HPAI	Asia	Asia	Southern Asia	Bangladesh	Dhaka	Gacha	24.0216	90.4044	National authorities	Confirmed	Domestic	Unspecified Bird	Aves	2008-02-18	2008-04-24
45263	133874	Influenza - Avian	H5N1 HPAI	Asia	Asia	Southern Asia	Bangladesh	Rangpur	Wapda	25.8045	88.923	National authorities	Confirmed	Domestic	Unspecified Bird	Aves	2008-02-18	2008-04-24
45264	133875	Influenza - Avian	H5N1 HPAI	Asia	Asia	Southern Asia	Bangladesh	Rangpur	Kumapara	25.9405	88.8587	National authorities	Confirmed	Domestic	Unspecified Bird	Aves	2008-02-18	2008-04-24
45265	133876	Influenza - Avian	H5N1 HPAI	Asia	Asia	Southern Asia	Bangladesh	Rangpur	Sarba Mongla	26.1089	88.2682	National authorities	Confirmed	Domestic	Unspecified Bird	Aves	2008-02-18	2008-04-24
45277	133863	Influenza - Avian	H5N1 HPAI	Asia	Asia	Southern Asia	Bangladesh	Chittagong	Ward-14	22.3429	91.7947	National authorities	Confirmed	Domestic	Unspecified Bird	Aves	2008-02-17	2008-04-24
45278	133864	Influenza - Avian	H5N1 HPAI	Asia	Asia	Southern Asia	Bangladesh	Barisal	Bharpasha	22.5522	90.3868	National authorities	Confirmed	Domestic	Unspecified Bird	Aves	2008-02-17	2008-04-24
45279	133865	Influenza - Avian	H5N1 HPAI	Asia	Asia	Southern Asia	Bangladesh	Barisal	C&B Road	22.7053	90.393	National authorities	Confirmed	Domestic	Unspecified Bird	Aves	2008-02-17	2008-04-24
45280	133866	Influenza - Avian	H5N1 HPAI	Asia	Asia	Southern Asia	Bangladesh	Dhaka	Paharkandi	23.9609	90.8752	National authorities	Confirmed	Domestic	Unspecified Bird	Aves	2008-02-17	2008-04-24
45281	133867	Influenza - Avian	H5N1 HPAI	Asia	Asia	Southern Asia	Bangladesh	Dhaka	DonAndKadathi	23.9886	90.5532	National authorities	Confirmed	Domestic	Unspecified Bird	Aves	2008-02-17	2008-04-24
45282	133868	Influenza - Avian	H5N1 HPAI	Asia	Asia	Southern Asia	Bangladesh	Rajshahi	Taltola	24.3134	88.947	National authorities	Confirmed	Domestic	Unspecified Bird	Aves	2008-02-17	2008-04-24
45286	133860	Influenza - Avian	H5N1 HPAI	Asia	Asia	Southern Asia	Bangladesh	Chittagong	Shakharipara	23.3567	90.7413	National authorities	Confirmed	Domestic	Unspecified Bird	Aves	2008-02-16	2008-04-24
45287	133861	Influenza - Avian	H5N1 HPAI	Asia	Asia	Southern Asia	Bangladesh	Dhaka	Kobutal Khola	23.5452	90.2691	National authorities	Confirmed	Domestic	Unspecified Bird	Aves	2008-02-16	2008-04-24
45288	133862	Influenza - Avian	H5N1 HPAI	Asia	Asia	Southern Asia	Bangladesh	Dhaka	West Rajason	23.901	90.2884	National authorities	Confirmed	Domestic	Unspecified Bird	Aves	2008-02-16	2008-04-24
45292	133859	Influenza - Avian	H5N1 HPAI	Asia	Asia	Southern Asia	Bangladesh	Dhaka	Gobindashi	24.4701	89.8089	National authorities	Confirmed	Domestic	Unspecified Bird	Aves	2008-02-15	2008-04-24
45294	133855	Influenza - Avian	H5N1 HPAI	Asia	Asia	Southern Asia	Bangladesh	Dhaka	Noapara	23.7652	90.6725	National authorities	Confirmed	Domestic	Unspecified Bird	Aves	2008-02-14	2008-04-24
45295	133856	Influenza - Avian	H5N1 HPAI	Asia	Asia	Southern Asia	Bangladesh	Dhaka	Sharisha	23.7672	89.4337	National authorities	Confirmed	Domestic	Unspecified Bird	Aves	2008-02-14	2008-04-24
45296	133857	Influenza - Avian	H5N1 HPAI	Asia	Asia	Southern Asia	Bangladesh	Rangpur	Gopalpur	25.6069	88.6784	National authorities	Confirmed	Domestic	Unspecified Bird	Aves	2008-02-14	2008-04-24
45297	133858	Influenza - Avian	H5N1 HPAI	Asia	Asia	Southern Asia	Bangladesh	Rangpur	East Golmunda	26.0326	88.9917	National authorities	Confirmed	Domestic	Unspecified Bird	Aves	2008-02-14	2008-04-24
45299	133853	Influenza - Avian	H5N1 HPAI	Asia	Asia	Southern Asia	Bangladesh	Dhaka	Isapur	23.5997	90.3596	National authorities	Confirmed	Domestic	Unspecified Bird	Aves	2008-02-13	2008-04-24
45300	133854	Influenza - Avian	H5N1 HPAI	Asia	Asia	Southern Asia	Bangladesh	Dhaka	Rahimabad	23.9609	90.8752	National authorities	Confirmed	Domestic	Unspecified Bird	Aves	2008-02-13	2008-04-24
45304	133848	Influenza - Avian	H5N1 HPAI	Asia	Asia	Southern Asia	Bangladesh	Dhaka	Ekrampur Road	23.642	90.544	National authorities	Confirmed	Domestic	Unspecified Bird	Aves	2008-02-12	2008-04-24
45305	133849	Influenza - Avian	H5N1 HPAI	Asia	Asia	Southern Asia	Bangladesh	Dhaka	Gasirdia	24.0252	90.7483	National authorities	Confirmed	Domestic	Unspecified Bird	Aves	2008-02-12	2008-04-24
45306	133850	Influenza - Avian	H5N1 HPAI	Asia	Asia	Southern Asia	Bangladesh	Rajshahi	Maniknagar	24.0766	89.1021	National authorities	Confirmed	Domestic	Unspecified Bird	Aves	2008-02-12	2008-04-24
45307	133851	Influenza - Avian	H5N1 HPAI	Asia	Asia	Southern Asia	Bangladesh	Dhaka	Teper Bari	24.2061	90.4431	National authorities	Confirmed	Domestic	Unspecified Bird	Aves	2008-02-12	2008-04-24
45308	133852	Influenza - Avian	H5N1 HPAI	Asia	Asia	Southern Asia	Bangladesh	Dhaka	Bara Badair	23.809	90.472	National authorities	Confirmed	Domestic	Unspecified Bird	Aves	2008-02-12	2008-04-24
45318	133846	Influenza - Avian	H5N1 HPAI	Asia	Asia	Southern Asia	Bangladesh	Dhaka	Nandra	23.0913	90.4543	National authorities	Confirmed	Domestic	Unspecified Bird	Aves	2008-02-11	2008-04-24
45319	133847	Influenza - Avian	H5N1 HPAI	Asia	Asia	Southern Asia	Bangladesh	Khulna	Maheshpur	23.3238	88.8676	National authorities	Confirmed	Domestic	Unspecified Bird	Aves	2008-02-11	2008-04-24
45323	133841	Influenza - Avian	H5N1 HPAI	Asia	Asia	Southern Asia	Bangladesh	Chittagong	Jakhunipara	23.43	91.191	National authorities	Confirmed	Domestic	Unspecified Bird	Aves	2008-02-10	2008-04-24
45324	133842	Influenza - Avian	H5N1 HPAI	Asia	Asia	Southern Asia	Bangladesh	Dhaka	Kurerpar	23.6281	90.4815	National authorities	Confirmed	Domestic	Unspecified Bird	Aves	2008-02-10	2008-04-24
45325	133843	Influenza - Avian	H5N1 HPAI	Asia	Asia	Southern Asia	Bangladesh	Khulna	Sheikhpara	23.7721	88.6719	National authorities	Confirmed	Domestic	Unspecified Bird	Aves	2008-02-10	2008-04-24
45326	133844	Influenza - Avian	H5N1 HPAI	Asia	Asia	Southern Asia	Bangladesh	Dhaka	Mariali	24.0216	90.4044	National authorities	Confirmed	Domestic	Unspecified Bird	Aves	2008-02-10	2008-04-24
45327	133845	Influenza - Avian	H5N1 HPAI	Asia	Asia	Southern Asia	Bangladesh	Rangpur	Terania	25.611	88.9236	National authorities	Confirmed	Domestic	Unspecified Bird	Aves	2008-02-10	2008-04-24
45330	133839	Influenza - Avian	H5N1 HPAI	Asia	Asia	Southern Asia	Bangladesh	Rajshahi	Bhabanipur	23.8964	89.5204	National authorities	Confirmed	Domestic	Unspecified Bird	Aves	2008-02-09	2008-04-24
45331	133840	Influenza - Avian	H5N1 HPAI	Asia	Asia	Southern Asia	Bangladesh	Dhaka	Noyanagar	24.9582	89.8217	National authorities	Confirmed	Domestic	Unspecified Bird	Aves	2008-02-09	2008-03-16
45334	133836	Influenza - Avian	H5N1 HPAI	Asia	Asia	Southern Asia	Bangladesh	Chittagong	Mukhin Khan	22.3973	91.8599	National authorities	Confirmed	Domestic	Unspecified Bird	Aves	2008-02-08	2008-04-24
45335	133837	Influenza - Avian	H5N1 HPAI	Asia	Asia	Southern Asia	Bangladesh	Khulna	Sabujbag Denarabad	22.816	89.569	National authorities	Confirmed	Domestic	Unspecified Bird	Aves	2008-02-08	2008-04-24
45336	133838	Influenza - Avian	H5N1 HPAI	Asia	Asia	Southern Asia	Bangladesh	Khulna	Ward-16	22.825	89.552	National authorities	Confirmed	Domestic	Unspecified Bird	Aves	2008-02-08	2008-04-24
45339	133834	Influenza - Avian	H5N1 HPAI	Asia	Asia	Southern Asia	Bangladesh	Chittagong	Joynarayanpur	22.9658	91.3036	National authorities	Confirmed	Domestic	Unspecified Bird	Aves	2008-02-07	2008-03-16
45340	133835	Influenza - Avian	H5N1 HPAI	Asia	Asia	Southern Asia	Bangladesh	Rangpur	Naotara	26.1752	88.9814	National authorities	Confirmed	Domestic	Unspecified Bird	Aves	2008-02-07	2008-03-16
45347	133830	Influenza - Avian	H5N1 HPAI	Asia	Asia	Southern Asia	Bangladesh	Chittagong	South Raujan	22.5329	91.9092	National authorities	Confirmed	Domestic	Unspecified Bird	Aves	2008-02-06	2008-04-24
45348	133831	Influenza - Avian	H5N1 HPAI	Asia	Asia	Southern Asia	Bangladesh	Dhaka	Sonahazrz	23.6707	90.1517	National authorities	Confirmed	Domestic	Unspecified Bird	Aves	2008-02-06	2008-03-16
45349	133832	Influenza - Avian	H5N1 HPAI	Asia	Asia	Southern Asia	Bangladesh	Rangpur	Tegra Moshespur	25.6452	88.5496	National authorities	Confirmed	Domestic	Unspecified Bird	Aves	2008-02-06	2008-03-16
45350	133833	Influenza - Avian	H5N1 HPAI	Asia	Asia	Southern Asia	Bangladesh	Rajshahi	Khalishakandi	24.796	89.411	National authorities	Confirmed	Domestic	Unspecified Bird	Aves	2008-02-06	2008-03-16
45351	127128	Influenza - Avian	HPAI	Asia	Asia	Southern Asia	Bangladesh	Dhaka	Dhaka	23.7231	90.4086	National authorities	Denied	Wild	Unspecified Bird	Aves	2008-02-05	2008-02-08
45356	133827	Influenza - Avian	H5N1 HPAI	Asia	Asia	Southern Asia	Bangladesh	Barisal	Angaria	22.4435	90.3749	National authorities	Confirmed	Domestic	Unspecified Bird	Aves	2008-02-05	2008-03-16
45357	133828	Influenza - Avian	H5N1 HPAI	Asia	Asia	Southern Asia	Bangladesh	Chittagong	Sultanipur	22.9868	91.4204	National authorities	Confirmed	Domestic	Unspecified Bird	Aves	2008-02-05	2008-03-16
45358	133829	Influenza - Avian	H5N1 HPAI	Asia	Asia	Southern Asia	Bangladesh	Dhaka	Gagannatpur	24.0991	90.983	National authorities	Confirmed	Domestic	Unspecified Bird	Aves	2008-02-05	2008-03-16
45360	133825	Influenza - Avian	H5N1 HPAI	Asia	Asia	Southern Asia	Bangladesh	Dhaka	Ward-6	24.6565	90.0375	National authorities	Confirmed	Domestic	Unspecified Bird	Aves	2008-02-04	2008-03-16
45361	133826	Influenza - Avian	H5N1 HPAI	Asia	Asia	Southern Asia	Bangladesh	Chittagong	Ward-11	22.329	91.828	National authorities	Confirmed	Domestic	Unspecified Bird	Aves	2008-02-04	2008-03-16
45368	133819	Influenza - Avian	H5N1 HPAI	Asia	Asia	Southern Asia	Bangladesh	Khulna	North Sarlia	22.4844	89.8336	National authorities	Confirmed	Domestic	Unspecified Bird	Aves	2008-02-03	2008-04-24
45369	133820	Influenza - Avian	H5N1 HPAI	Asia	Asia	Southern Asia	Bangladesh	Chittagong	Mordh Sulia	23.0168	91.5111	National authorities	Confirmed	Domestic	Unspecified Bird	Aves	2008-02-03	2008-03-16
45370	133821	Influenza - Avian	H5N1 HPAI	Asia	Asia	Southern Asia	Bangladesh	Rangpur	Ward-8	25.6069	88.6784	National authorities	Confirmed	Domestic	Unspecified Bird	Aves	2008-02-03	2008-03-16
45371	133822	Influenza - Avian	H5N1 HPAI	Asia	Asia	Southern Asia	Bangladesh	Rangpur	Matha Sagar	25.6069	88.6784	National authorities	Confirmed	Domestic	Unspecified Bird	Aves	2008-02-03	2008-03-16
45372	133823	Influenza - Avian	H5N1 HPAI	Asia	Asia	Southern Asia	Bangladesh	Rangpur	Kursha	25.7842	89.0365	National authorities	Confirmed	Domestic	Unspecified Bird	Aves	2008-02-03	2008-03-16
45373	133824	Influenza - Avian	H5N1 HPAI	Asia	Asia	Southern Asia	Bangladesh	Chittagong	East Bakulia	22.341	91.852	National authorities	Confirmed	Domestic	Unspecified Bird	Aves	2008-02-03	2008-03-16
45376	133815	Influenza - Avian	H5N1 HPAI	Asia	Asia	Southern Asia	Bangladesh	Dhaka	Maizdair	23.6281	90.4815	National authorities	Confirmed	Domestic	Unspecified Bird	Aves	2008-02-02	2008-03-16
45377	133816	Influenza - Avian	H5N1 HPAI	Asia	Asia	Southern Asia	Bangladesh	Dhaka	Baluachakuli	24.0216	90.4044	National authorities	Confirmed	Domestic	Unspecified Bird	Aves	2008-02-02	2008-04-24
45378	133817	Influenza - Avian	H5N1 HPAI	Asia	Asia	Southern Asia	Bangladesh	Dhaka	Birbagber	24.1029	90.8484	National authorities	Confirmed	Domestic	Unspecified Bird	Aves	2008-02-02	2008-03-16
45379	133818	Influenza - Avian	H5N1 HPAI	Asia	Asia	Southern Asia	Bangladesh	Dhaka	Bolayadi	24.1049	90.268	National authorities	Confirmed	Domestic	Unspecified Bird	Aves	2008-02-02	2008-03-16
45386	133811	Influenza - Avian	H5N1 HPAI	Asia	Asia	Southern Asia	Bangladesh	Barisal	Crock	22.1344	90.1111	National authorities	Confirmed	Domestic	Unspecified Bird	Aves	2008-02-01	2008-03-16
45387	133812	Influenza - Avian	H5N1 HPAI	Asia	Asia	Southern Asia	Bangladesh	Chittagong	Mirwarish Pur	22.9688	91.0889	National authorities	Confirmed	Domestic	Unspecified Bird	Aves	2008-02-01	2008-03-16
45388	133813	Influenza - Avian	H5N1 HPAI	Asia	Asia	Southern Asia	Bangladesh	Khulna	Barkhada	23.8213	89.0928	National authorities	Confirmed	Domestic	Unspecified Bird	Aves	2008-02-01	2008-04-24
45389	133814	Influenza - Avian	H5N1 HPAI	Asia	Asia	Southern Asia	Bangladesh	Dhaka	Batiamarjal	23.9609	90.8752	National authorities	Confirmed	Domestic	Unspecified Bird	Aves	2008-02-01	2008-03-16
45394	133809	Influenza - Avian	H5N1 HPAI	Asia	Asia	Southern Asia	Bangladesh	Barisal	South Lakurtala	22.1344	90.1111	National authorities	Confirmed	Domestic	Unspecified Bird	Aves	2008-01-31	2008-03-16
45395	133810	Influenza - Avian	H5N1 HPAI	Asia	Asia	Southern Asia	Bangladesh	Rangpur	Ward-2	25.6069	88.6784	National authorities	Confirmed	Domestic	Unspecified Bird	Aves	2008-01-31	2008-03-16
45401	133805	Influenza - Avian	H5N1 HPAI	Asia	Asia	Southern Asia	Bangladesh	Chittagong	Sharshadi	22.9868	91.4204	National authorities	Confirmed	Domestic	Unspecified Bird	Aves	2008-01-30	2008-03-16
45402	133806	Influenza - Avian	H5N1 HPAI	Asia	Asia	Southern Asia	Bangladesh	Chittagong	Falashar	22.9868	91.4204	National authorities	Confirmed	Domestic	Unspecified Bird	Aves	2008-01-30	2008-03-16
45403	133807	Influenza - Avian	H5N1 HPAI	Asia	Asia	Southern Asia	Bangladesh	Dhaka	Thanapara	23.0497	89.8441	National authorities	Confirmed	Domestic	Unspecified Bird	Aves	2008-01-30	2008-04-24
45404	133808	Influenza - Avian	H5N1 HPAI	Asia	Asia	Southern Asia	Bangladesh	Rangpur	Birthuli	25.8498	88.3827	National authorities	Confirmed	Domestic	Unspecified Bird	Aves	2008-01-30	2008-03-16
45410	133801	Influenza - Avian	H5N1 HPAI	Asia	Asia	Southern Asia	Bangladesh	Chittagong	Bagaia	22.9868	91.4204	National authorities	Confirmed	Domestic	Unspecified Bird	Aves	2008-01-29	2008-03-16
45411	133802	Influenza - Avian	H5N1 HPAI	Asia	Asia	Southern Asia	Bangladesh	Khulna	Patibila	23.3238	88.8676	National authorities	Confirmed	Domestic	Unspecified Bird	Aves	2008-01-29	2008-04-24
45412	133803	Influenza - Avian	H5N1 HPAI	Asia	Asia	Southern Asia	Bangladesh	Khulna	Modhapara	23.6591	89.2458	National authorities	Confirmed	Domestic	Unspecified Bird	Aves	2008-01-29	2008-04-24
45413	133804	Influenza - Avian	H5N1 HPAI	Asia	Asia	Southern Asia	Bangladesh	Dhaka	Johar Chanda	23.901	90.2884	National authorities	Confirmed	Domestic	Unspecified Bird	Aves	2008-01-29	2008-04-24
45420	133800	Influenza - Avian	H5N1 HPAI	Asia	Asia	Southern Asia	Bangladesh	Rangpur	North Gobindapur	25.6069	88.6784	National authorities	Confirmed	Domestic	Unspecified Bird	Aves	2008-01-28	2008-03-16
45430	133793	Influenza - Avian	H5N1 HPAI	Asia	Asia	Southern Asia	Bangladesh	Barisal	Char Noaabad	22.6737	90.6235	National authorities	Confirmed	Domestic	Unspecified Bird	Aves	2008-01-27	2008-03-16
45431	133794	Influenza - Avian	H5N1 HPAI	Asia	Asia	Southern Asia	Bangladesh	Khulna	Notun Bazar	22.8174	89.6273	National authorities	Confirmed	Domestic	Unspecified Bird	Aves	2008-01-27	2008-04-24
45432	133795	Influenza - Avian	H5N1 HPAI	Asia	Asia	Southern Asia	Bangladesh	Dhaka	Pilkhana	23.7153	90.4097	National authorities	Confirmed	Domestic	Unspecified Bird	Aves	2008-01-27	2008-03-16
45433	133796	Influenza - Avian	H5N1 HPAI	Asia	Asia	Southern Asia	Bangladesh	Dhaka	Payla	23.8776	89.9067	National authorities	Confirmed	Domestic	Unspecified Bird	Aves	2008-01-27	2008-03-16
45434	133797	Influenza - Avian	H5N1 HPAI	Asia	Asia	Southern Asia	Bangladesh	Rajshahi	Fata Mohmadpur	24.0766	89.1021	National authorities	Confirmed	Domestic	Unspecified Bird	Aves	2008-01-27	2008-03-16
45435	133798	Influenza - Avian	H5N1 HPAI	Asia	Asia	Southern Asia	Bangladesh	Sylhet	Hetimganj	24.8119	92.021	National authorities	Confirmed	Domestic	Unspecified Bird	Aves	2008-01-27	2008-03-16
45436	133799	Influenza - Avian	H5N1 HPAI	Asia	Asia	Southern Asia	Bangladesh	Rangpur	Rangpur Sadar	25.7497	89.2147	National authorities	Confirmed	Domestic	Unspecified Bird	Aves	2008-01-27	2008-03-16
45437	159003	Influenza - Avian	H5N1 HPAI	Asia	Asia	Southern Asia	Bangladesh	Dhaka	Kamalapur	23.7839	90.3571	WHO	Confirmed	Human	Homo sapiens	Human	2008-01-27	2008-05-28	1	0
45440	133792	Influenza - Avian	H5N1 HPAI	Asia	Asia	Southern Asia	Bangladesh	Rangpur	South Ulipur	25.6069	88.6784	National authorities	Confirmed	Domestic	Unspecified Bird	Aves	2008-01-26	2008-03-16
45451	133791	Influenza - Avian	H5N1 HPAI	Asia	Asia	Southern Asia	Bangladesh	Dhaka	Darirampur	24.563	90.4136	National authorities	Confirmed	Domestic	Unspecified Bird	Aves	2008-01-25	2008-03-16
45454	133788	Influenza - Avian	H5N1 HPAI	Asia	Asia	Southern Asia	Bangladesh	Rangpur	Ward-8	25.6452	88.5496	National authorities	Confirmed	Domestic	Unspecified Bird	Aves	2008-01-24	2008-03-16
45455	133789	Influenza - Avian	H5N1 HPAI	Asia	Asia	Southern Asia	Bangladesh	Rangpur	Ward-4	25.6452	88.5496	National authorities	Confirmed	Domestic	Unspecified Bird	Aves	2008-01-24	2008-03-16
45456	133790	Influenza - Avian	H5N1 HPAI	Asia	Asia	Southern Asia	Bangladesh	Rangpur	Collegepara	26.0326	88.9917	National authorities	Confirmed	Domestic	Unspecified Bird	Aves	2008-01-24	2008-03-16
45463	133787	Influenza - Avian	H5N1 HPAI	Asia	Asia	Southern Asia	Bangladesh	Rajshahi	Ward-3	24.369	88.583	National authorities	Confirmed	Domestic	Unspecified Bird	Aves	2008-01-23	2008-03-16
45472	133784	Influenza - Avian	H5N1 HPAI	Asia	Asia	Southern Asia	Bangladesh	Barisal	Ward-3	22.3433	90.3416	National authorities	Confirmed	Domestic	Unspecified Bird	Aves	2008-01-22	2008-03-16
45473	133785	Influenza - Avian	H5N1 HPAI	Asia	Asia	Southern Asia	Bangladesh	Barisal	Pakhirpul	22.6737	90.6235	National authorities	Confirmed	Domestic	Unspecified Bird	Aves	2008-01-22	2008-03-16
45474	133786	Influenza - Avian	H5N1 HPAI	Asia	Asia	Southern Asia	Bangladesh	Dhaka	Ananda Bazar	24.8901	90.7398	National authorities	Confirmed	Domestic	Unspecified Bird	Aves	2008-01-22	2008-03-16
45480	133783	Influenza - Avian	H5N1 HPAI	Asia	Asia	Southern Asia	Bangladesh	Rangpur	Ward-6	25.6069	88.6784	National authorities	Confirmed	Domestic	Unspecified Bird	Aves	2008-01-21	2008-03-16
45485	133781	Influenza - Avian	H5N1 HPAI	Asia	Asia	Southern Asia	Bangladesh	Barisal	Kaorabunia	22.1344	90.1111	National authorities	Confirmed	Domestic	Unspecified Bird	Aves	2008-01-19	2008-03-16
45486	133782	Influenza - Avian	H5N1 HPAI	Asia	Asia	Southern Asia	Bangladesh	Chittagong	Dupdup	22.5221	91.7906	National authorities	Confirmed	Domestic	Unspecified Bird	Aves	2008-01-19	2008-03-16
45489	133776	Influenza - Avian	H5N1 HPAI	Asia	Asia	Southern Asia	Bangladesh	Barisal	Ward-3	22.1344	90.1111	National authorities	Confirmed	Domestic	Unspecified Bird	Aves	2008-01-18	2008-03-16
45490	133777	Influenza - Avian	H5N1 HPAI	Asia	Asia	Southern Asia	Bangladesh	Rajshahi	Anandanagar	24.3724	89.2045	National authorities	Confirmed	Domestic	Unspecified Bird	Aves	2008-01-18	2008-03-16
45491	133778	Influenza - Avian	H5N1 HPAI	Asia	Asia	Southern Asia	Bangladesh	Rangpur	Rajbari	25.6069	88.6784	National authorities	Confirmed	Domestic	Unspecified Bird	Aves	2008-01-18	2008-03-16
45492	133779	Influenza - Avian	H5N1 HPAI	Asia	Asia	Southern Asia	Bangladesh	Rangpur	Bhuipara	25.6069	88.6784	National authorities	Confirmed	Domestic	Unspecified Bird	Aves	2008-01-18	2008-03-16
45493	133780	Influenza - Avian	H5N1 HPAI	Asia	Asia	Southern Asia	Bangladesh	Rangpur	Rajarampur	25.6069	88.6784	National authorities	Confirmed	Domestic	Unspecified Bird	Aves	2008-01-18	2008-03-16
45514	133775	Influenza - Avian	H5N1 HPAI	Asia	Asia	Southern Asia	Bangladesh	Rangpur	Robatsonganj	25.7497	89.2147	National authorities	Confirmed	Domestic	Unspecified Bird	Aves	2008-01-15	2008-03-16
45517	133772	Influenza - Avian	H5N1 HPAI	Asia	Asia	Southern Asia	Bangladesh	Barisal	Thalua	22.1344	90.1111	National authorities	Confirmed	Domestic	Unspecified Bird	Aves	2008-01-13	2008-03-16
45518	133773	Influenza - Avian	H5N1 HPAI	Asia	Asia	Southern Asia	Bangladesh	Barisal	Nabagram Road	22.7053	90.393	National authorities	Confirmed	Domestic	Unspecified Bird	Aves	2008-01-13	2008-03-16
45519	133774	Influenza - Avian	H5N1 HPAI	Asia	Asia	Southern Asia	Bangladesh	Barisal	Ward-27	22.7053	90.393	National authorities	Confirmed	Domestic	Unspecified Bird	Aves	2008-01-13	2008-03-16
45527	127326	Influenza - Avian	H5N1 HPAI	Asia	Asia	Southern Asia	Bangladesh	Rajshahi	Naogaon (Centroid)	24.906	88.7279	GLEWS officer	Denied	Domestic	Swine	Mammalia	2008-01-11	2008-02-26
45528	133770	Influenza - Avian	H5N1 HPAI	Asia	Asia	Southern Asia	Bangladesh	Khulna	Palbari	23.1808	89.2195	National authorities	Confirmed	Domestic	Unspecified Bird	Aves	2008-01-11	2008-04-24
45529	133771	Influenza - Avian	H5N1 HPAI	Asia	Asia	Southern Asia	Bangladesh	Dhaka	Murtuzabad	23.8345	90.5342	National authorities	Confirmed	Domestic	Unspecified Bird	Aves	2008-01-11	2008-03-16
45532	133769	Influenza - Avian	H5N1 HPAI	Asia	Asia	Southern Asia	Bangladesh	Rajshahi	Meherchandi	24.374	88.612	National authorities	Confirmed	Domestic	Unspecified Bird	Aves	2008-01-10	2008-03-16
45546	133768	Influenza - Avian	H5N1 HPAI	Asia	Asia	Southern Asia	Bangladesh	Dhaka	Meradia Hat	23.783	90.452	National authorities	Confirmed	Domestic	Unspecified Bird	Aves	2008-01-08	2008-03-16
45564	133766	Influenza - Avian	H5N1 HPAI	Asia	Asia	Southern Asia	Bangladesh	Dhaka	East Rajason	23.901	90.2884	National authorities	Confirmed	Domestic	Unspecified Bird	Aves	2008-01-04	2008-03-16
45565	133767	Influenza - Avian	H5N1 HPAI	Asia	Asia	Southern Asia	Bangladesh	Sylhet	Monsur	24.5068	92.047	National authorities	Confirmed	Domestic	Unspecified Bird	Aves	2008-01-04	2008-03-16
45585	133765	Influenza - Avian	H5N1 HPAI	Asia	Asia	Southern Asia	Bangladesh	Rangpur	Krishnapur	25.8239	89.6952	National authorities	Confirmed	Domestic	Unspecified Bird	Aves	2008-01-01	2008-03-16
45614	133764	Influenza - Avian	H5N1 HPAI	Asia	Asia	Southern Asia	Bangladesh	Dhaka	Govt Farm	23.7938	90.3606	National authorities	Confirmed	Domestic	Unspecified Bird	Aves	2007-12-28	2008-04-24
45633	133763	Influenza - Avian	H5N1 HPAI	Asia	Asia	Southern Asia	Bangladesh	Rangpur	Ekbarpur	25.3948	89.4293	National authorities	Confirmed	Domestic	Unspecified Bird	Aves	2007-12-24	2008-03-16
45638	133762	Influenza - Avian	H5N1 HPAI	Asia	Asia	Southern Asia	Bangladesh	Rangpur	Hakimpur	25.2918	89.0525	National authorities	Confirmed	Domestic	Unspecified Bird	Aves	2007-12-23	2008-03-16
45683	133761	Influenza - Avian	H5N1 HPAI	Asia	Asia	Southern Asia	Bangladesh	Rangpur	Monomoth	25.5093	89.5669	National authorities	Confirmed	Domestic	Unspecified Bird	Aves	2007-12-10	2007-12-17
45691	133760	Influenza - Avian	H5N1 HPAI	Asia	Asia	Southern Asia	Bangladesh	Rangpur	Gobindaganj	25.1583	89.3711	National authorities	Confirmed	Domestic	Unspecified Bird	Aves	2007-12-05	2007-12-17
45722	133758	Influenza - Avian	H5N1 HPAI	Asia	Asia	Southern Asia	Bangladesh	Dhaka	Paragaon	23.8345	90.5342	National authorities	Confirmed	Domestic	Unspecified Bird	Aves	2007-11-26	2007-12-17
45723	133759	Influenza - Avian	H5N1 HPAI	Asia	Asia	Southern Asia	Bangladesh	Rangpur	Pulhat	25.6069	88.6784	National authorities	Confirmed	Domestic	Unspecified Bird	Aves	2007-11-26	2008-03-16
45744	133757	Influenza - Avian	H5N1 HPAI	Asia	Asia	Southern Asia	Bangladesh	Rajshahi	Dolang	24.2295	89.3093	National authorities	Confirmed	Domestic	Unspecified Bird	Aves	2007-11-19	2007-12-17
45752	133756	Influenza - Avian	H5N1 HPAI	Asia	Asia	Southern Asia	Bangladesh	Rajshahi	Hazipur	25.0845	89.2001	National authorities	Confirmed	Domestic	Unspecified Bird	Aves	2007-11-17	2007-12-17
45784	133755	Influenza - Avian	H5N1 HPAI	Asia	Asia	Southern Asia	Bangladesh	Rajshahi	Vadsa	25.1121	89.0195	National authorities	Confirmed	Domestic	Unspecified Bird	Aves	2007-10-29	2007-12-17
45787	133754	Influenza - Avian	H5N1 HPAI	Asia	Asia	Southern Asia	Bangladesh	Rangpur	Mathpara	25.2918	89.0525	National authorities	Confirmed	Domestic	Unspecified Bird	Aves	2007-10-27	2007-12-17
45797	133753	Influenza - Avian	H5N1 HPAI	Asia	Asia	Southern Asia	Bangladesh	Rangpur	Kalmati	25.879	89.4571	National authorities	Confirmed	Domestic	Unspecified Bird	Aves	2007-10-24	2007-12-17
45821	133752	Influenza - Avian	H5N1 HPAI	Asia	Asia	Southern Asia	Bangladesh	Chittagong	Bash para	23.0168	91.5111	National authorities	Confirmed	Domestic	Unspecified Bird	Aves	2007-09-25	2007-12-17
45823	133751	Influenza - Avian	H5N1 HPAI	Asia	Asia	Southern Asia	Bangladesh	Rajshahi	Laharipara	24.726	89.362	National authorities	Confirmed	Domestic	Unspecified Bird	Aves	2007-09-21	2007-12-17
45895	124180	Influenza - Avian	HPAI	Asia	Asia	Southern Asia	Bangladesh	Sylhet	Khowai	24.1	91.6331	Media	Denied	Domestic	Chicken	Aves	2007-08-01	2007-08-01
45949	133749	Influenza - Avian	H5N1 HPAI	Asia	Asia	Southern Asia	Bangladesh	Rajshahi	Par Naogaon	24.8077	88.8983	National authorities	Confirmed	Domestic	Unspecified Bird	Aves	2007-07-10	2007-12-17
45950	133750	Influenza - Avian	H5N1 HPAI	Asia	Asia	Southern Asia	Bangladesh	Rajshahi	Shibpur	24.8077	88.8983	National authorities	Confirmed	Domestic	Unspecified Bird	Aves	2007-07-10	2007-12-17
46011	133748	Influenza - Avian	H5N1 HPAI	Asia	Asia	Southern Asia	Bangladesh	Rangpur	Shahpara	26.0789	88.4659	National authorities	Confirmed	Domestic	Unspecified Bird	Aves	2007-06-21	2007-12-17
46044	133747	Influenza - Avian	H5N1 HPAI	Asia	Asia	Southern Asia	Bangladesh	Rajshahi	Bara Naranpur	25.2099	89.0703	National authorities	Confirmed	Domestic	Unspecified Bird	Aves	2007-06-16	2007-12-17
46063	133745	Influenza - Avian	H5N1 HPAI	Asia	Asia	Southern Asia	Bangladesh	Rangpur	Thanapara	26.3443	89.0235	National authorities	Confirmed	Domestic	Unspecified Bird	Aves	2007-06-13	2007-12-17
46064	133746	Influenza - Avian	H5N1 HPAI	Asia	Asia	Southern Asia	Bangladesh	Rangpur	Shoghpur	26.3443	89.0235	National authorities	Confirmed	Domestic	Unspecified Bird	Aves	2007-06-13	2007-12-17
46087	133741	Influenza - Avian	H5N1 HPAI	Asia	Asia	Southern Asia	Bangladesh	Rangpur	Situttam	25.7497	89.2147	National authorities	Confirmed	Domestic	Unspecified Bird	Aves	2007-06-08	2007-06-08
46088	133742	Influenza - Avian	H5N1 HPAI	Asia	Asia	Southern Asia	Bangladesh	Rangpur	Rajendrapur	25.76	89.2	WOAH (former OIE)	Confirmed	Domestic	Unspecified Bird	Aves	2007-06-08	2007-12-17
46089	133743	Influenza - Avian	H5N1 HPAI	Asia	Asia	Southern Asia	Bangladesh	Rangpur	Uttam	25.79	89.18	WOAH (former OIE)	Confirmed	Domestic	Unspecified Bird	Aves	2007-06-08	2007-12-17
46090	133744	Influenza - Avian	H5N1 HPAI	Asia	Asia	Southern Asia	Bangladesh	Rangpur	Ghatpara	25.8645	89.2094	National authorities	Confirmed	Domestic	Unspecified Bird	Aves	2007-06-08	2007-12-17
46125	133740	Influenza - Avian	H5N1 HPAI	Asia	Asia	Southern Asia	Bangladesh	Rangpur	Nalipara	25.6645	88.7855	National authorities	Confirmed	Domestic	Unspecified Bird	Aves	2007-06-02	2007-12-17
46155	133739	Influenza - Avian	H5N1 HPAI	Asia	Asia	Southern Asia	Bangladesh	Rangpur	North Ubangjorbai	26.0326	88.9917	National authorities	Confirmed	Domestic	Unspecified Bird	Aves	2007-05-25	2007-12-17
46164	133738	Influenza - Avian	H5N1 HPAI	Asia	Asia	Southern Asia	Bangladesh	Rangpur	Bakhapara	25.8045	88.923	National authorities	Confirmed	Domestic	Unspecified Bird	Aves	2007-05-24	2007-07-08
46206	133737	Influenza - Avian	H5N1 HPAI	Asia	Asia	Southern Asia	Bangladesh	Rangpur	Kazipara	26.1646	88.8302	National authorities	Confirmed	Domestic	Unspecified Bird	Aves	2007-05-16	2007-07-08
46208	133736	Influenza - Avian	H5N1 HPAI	Asia	Asia	Southern Asia	Bangladesh	Rangpur	South Berubandh	26.0326	88.9917	National authorities	Confirmed	Domestic	Unspecified Bird	Aves	2007-05-15	2007-07-08
46213	133735	Influenza - Avian	H5N1 HPAI	Asia	Asia	Southern Asia	Bangladesh	Dhaka	Padmodi	23.653	89.553	National authorities	Confirmed	Domestic	Unspecified Bird	Aves	2007-05-12	2007-12-17
46215	133734	Influenza - Avian	H5N1 HPAI	Asia	Asia	Southern Asia	Bangladesh	Rangpur	West Golmonda	26.0326	88.9917	National authorities	Confirmed	Domestic	Unspecified Bird	Aves	2007-05-09	2007-07-08
46221	133732	Influenza - Avian	H5N1 HPAI	Asia	Asia	Southern Asia	Bangladesh	Dhaka	Dunchi	23.7033	89.6736	National authorities	Confirmed	Domestic	Unspecified Bird	Aves	2007-05-04	2007-12-17
46222	133733	Influenza - Avian	H5N1 HPAI	Asia	Asia	Southern Asia	Bangladesh	Dhaka	Goidertake	23.7938	90.3606	National authorities	Confirmed	Domestic	Unspecified Bird	Aves	2007-05-04	2007-07-08
46228	133731	Influenza - Avian	H5N1 HPAI	Asia	Asia	Southern Asia	Bangladesh	Dhaka	Paloan Para	23.901	90.2884	National authorities	Confirmed	Domestic	Unspecified Bird	Aves	2007-05-02	2007-12-17
46230	133730	Influenza - Avian	H5N1 HPAI	Asia	Asia	Southern Asia	Bangladesh	Khulna	Sankarpur	23.1808	89.2195	National authorities	Confirmed	Domestic	Unspecified Bird	Aves	2007-05-01	2007-12-17
46233	133729	Influenza - Avian	H5N1 HPAI	Asia	Asia	Southern Asia	Bangladesh	Dhaka	Shafipur	24.1049	90.268	National authorities	Confirmed	Domestic	Unspecified Bird	Aves	2007-04-25	2007-12-17
46235	134352	Influenza - Avian	H5N1 HPAI	Asia	Asia	Southern Asia	Bangladesh	Chittagong	Char Hazari	22.74	91.339	National authorities	Confirmed	Domestic	Unspecified Bird	Aves	2007-04-23	2007-05-24
46240	133727	Influenza - Avian	H5N1 HPAI	Asia	Asia	Southern Asia	Bangladesh	Khulna	Gazir darga	23.0714	89.0562	National authorities	Confirmed	Domestic	Unspecified Bird	Aves	2007-04-17	2007-05-24
46241	133728	Influenza - Avian	H5N1 HPAI	Asia	Asia	Southern Asia	Bangladesh	Khulna	Puran Doali	23.4453	89.4134	National authorities	Confirmed	Domestic	Unspecified Bird	Aves	2007-04-17	2007-05-24
46249	133723	Influenza - Avian	H5N1 HPAI	Asia	Asia	Southern Asia	Bangladesh	Dhaka	Bahir Tangra	23.7206	90.4673	National authorities	Confirmed	Domestic	Unspecified Bird	Aves	2007-04-14	2007-05-24
46250	133724	Influenza - Avian	H5N1 HPAI	Asia	Asia	Southern Asia	Bangladesh	Dhaka	Goidertake	23.7938	90.3606	National authorities	Confirmed	Domestic	Unspecified Bird	Aves	2007-04-14	2007-05-24
46251	133725	Influenza - Avian	H5N1 HPAI	Asia	Asia	Southern Asia	Bangladesh	Dhaka	Aukpara	23.901	90.2884	National authorities	Confirmed	Domestic	Unspecified Bird	Aves	2007-04-14	2007-05-24
46252	133726	Influenza - Avian	H5N1 HPAI	Asia	Asia	Southern Asia	Bangladesh	Dhaka	Middle Aukpara	23.901	90.2884	National authorities	Confirmed	Domestic	Unspecified Bird	Aves	2007-04-14	2007-05-24
46253	133722	Influenza - Avian	H5N1 HPAI	Asia	Asia	Southern Asia	Bangladesh	Dhaka	Rajason	23.901	90.2884	National authorities	Confirmed	Domestic	Unspecified Bird	Aves	2007-04-13	2007-05-24
46262	133720	Influenza - Avian	H5N1 HPAI	Asia	Asia	Southern Asia	Bangladesh	Khulna	Shibbash	23.0502	88.9451	National authorities	Confirmed	Domestic	Unspecified Bird	Aves	2007-04-09	2007-05-24
46263	133721	Influenza - Avian	H5N1 HPAI	Asia	Asia	Southern Asia	Bangladesh	Rangpur	Bara Durgapur	25.348	89.5686	National authorities	Confirmed	Domestic	Unspecified Bird	Aves	2007-04-09	2007-05-24
46270	133719	Influenza - Avian	H5N1 HPAI	Asia	Asia	Southern Asia	Bangladesh	Khulna	Sardarpara	23.0714	89.0562	National authorities	Confirmed	Domestic	Unspecified Bird	Aves	2007-04-05	2007-05-24
46274	133718	Influenza - Avian	H5N1 HPAI	Asia	Asia	Southern Asia	Bangladesh	Dhaka	Aukpara	23.901	90.2884	National authorities	Confirmed	Domestic	Unspecified Bird	Aves	2007-04-03	2007-04-30
46275	134353	Influenza - Avian	H5N1 HPAI	Asia	Asia	Southern Asia	Bangladesh	Chittagong	Char Hazari	22.74	91.339	National authorities	Confirmed	Domestic	Unspecified Bird	Aves	2007-04-03	2007-05-24
46301	133716	Influenza - Avian	H5N1 HPAI	Asia	Asia	Southern Asia	Bangladesh	Dhaka	Pohail Bari	23.901	90.2884	National authorities	Confirmed	Domestic	Unspecified Bird	Aves	2007-03-28	2007-12-17
46311	133715	Influenza - Avian	H5N1 HPAI	Asia	Asia	Southern Asia	Bangladesh	Dhaka	Kabiligang	23.679	90.5978	National authorities	Confirmed	Domestic	Unspecified Bird	Aves	2007-03-26	2007-12-17
46321	133712	Influenza - Avian	H5N1 HPAI	Asia	Asia	Southern Asia	Bangladesh	Khulna	Jadobpur	23.0502	88.9451	National authorities	Confirmed	Domestic	Unspecified Bird	Aves	2007-03-22	2007-04-30
46322	133713	Influenza - Avian	H5N1 HPAI	Asia	Asia	Southern Asia	Bangladesh	Dhaka	Kalandi	23.642	90.544	National authorities	Confirmed	Domestic	Unspecified Bird	Aves	2007-03-22	2007-04-30
46323	133714	Influenza - Avian	H5N1 HPAI	Asia	Asia	Southern Asia	Bangladesh	Dhaka	Kotpara	24.4701	89.8089	National authorities	Confirmed	Domestic	Unspecified Bird	Aves	2007-03-22	2007-04-30
46328	133705	Influenza - Avian	H5N1 HPAI	Asia	Asia	Southern Asia	Bangladesh	Dhaka	Fatulla	23.6281	90.4815	National authorities	Confirmed	Domestic	Unspecified Bird	Aves	2007-03-21	2007-12-17
46329	133706	Influenza - Avian	H5N1 HPAI	Asia	Asia	Southern Asia	Bangladesh	Dhaka	Jhalkuri	23.6281	90.4815	National authorities	Confirmed	Domestic	Unspecified Bird	Aves	2007-03-21	2007-04-30
46330	133707	Influenza - Avian	H5N1 HPAI	Asia	Asia	Southern Asia	Bangladesh	Dhaka	Sonakanda	23.642	90.544	National authorities	Confirmed	Domestic	Unspecified Bird	Aves	2007-03-21	2007-12-17
46331	133708	Influenza - Avian	H5N1 HPAI	Asia	Asia	Southern Asia	Bangladesh	Dhaka	Sonakanda	23.642	90.544	National authorities	Confirmed	Domestic	Unspecified Bird	Aves	2007-03-21	2007-12-17
46332	133709	Influenza - Avian	H5N1 HPAI	Asia	Asia	Southern Asia	Bangladesh	Dhaka	Gerani	24.0216	90.4044	National authorities	Confirmed	Domestic	Unspecified Bird	Aves	2007-03-21	2007-03-21
46333	133710	Influenza - Avian	H5N1 HPAI	Asia	Asia	Southern Asia	Bangladesh	Dhaka	Bara Bhabanipur	24.0216	90.4044	National authorities	Confirmed	Domestic	Unspecified Bird	Aves	2007-03-21	2007-04-30
46334	133711	Influenza - Avian	H5N1 HPAI	Asia	Asia	Southern Asia	Bangladesh	Dhaka	Keranipara	24.7192	89.8364	National authorities	Confirmed	Domestic	Unspecified Bird	Aves	2007-03-21	2007-03-30
46336	133699	Influenza - Avian	H5N1 HPAI	Asia	Asia	Southern Asia	Bangladesh	Dhaka	Malibhita	23.642	90.544	National authorities	Confirmed	Domestic	Unspecified Bird	Aves	2007-03-20	2007-12-17
46337	133700	Influenza - Avian	H5N1 HPAI	Asia	Asia	Southern Asia	Bangladesh	Dhaka	GonkaBari	23.901	90.2884	National authorities	Confirmed	Domestic	Unspecified Bird	Aves	2007-03-20	2007-03-30
46338	133701	Influenza - Avian	H5N1 HPAI	Asia	Asia	Southern Asia	Bangladesh	Dhaka	Doshaid	23.901	90.2884	National authorities	Confirmed	Domestic	Unspecified Bird	Aves	2007-03-20	2007-12-17
46339	133702	Influenza - Avian	H5N1 HPAI	Asia	Asia	Southern Asia	Bangladesh	Dhaka	Hemayetpur	23.901	90.2884	National authorities	Confirmed	Domestic	Unspecified Bird	Aves	2007-03-20	2007-12-17
46340	133703	Influenza - Avian	H5N1 HPAI	Asia	Asia	Southern Asia	Bangladesh	Dhaka	Digroband	24.7192	89.8364	National authorities	Confirmed	Domestic	Unspecified Bird	Aves	2007-03-20	2007-04-30
46341	133704	Influenza - Avian	H5N1 HPAI	Asia	Asia	Southern Asia	Bangladesh	Dhaka	Charpagaldia	24.7192	89.8364	National authorities	Confirmed	Domestic	Unspecified Bird	Aves	2007-03-20	2007-04-30
46353	133698	Influenza - Avian	H5N1 HPAI	Asia	Asia	Southern Asia	Bangladesh	Dhaka	Hatbari	24.7192	89.8364	National authorities	Confirmed	Domestic	Unspecified Bird	Aves	2007-03-16	2007-04-30
46355	133696	Influenza - Avian	H5N1 HPAI	Asia	Asia	Southern Asia	Bangladesh	Dhaka	Gendapara	24.7192	89.8364	National authorities	Confirmed	Domestic	Unspecified Bird	Aves	2007-03-15	2007-03-30
46356	133697	Influenza - Avian	H5N1 HPAI	Asia	Asia	Southern Asia	Bangladesh	Dhaka	Bounia	23.891	90.387	National authorities	Confirmed	Domestic	Unspecified Bird	Aves	2007-03-15	2007-12-17
46440	133695	Influenza - Avian	H5N1 HPAI	Asia	Asia	Southern Asia	Bangladesh	Dhaka	Sarishabari	24.7192	89.8364	National authorities	Confirmed	Domestic	Unspecified Bird	Aves	2007-03-01	2007-03-01
46820	202494	Influenza - Avian	H9N2 LPAI	Asia	Asia	Southern Asia	Bangladesh	Dhaka	Dhaka	24.144	90.4069	International reference laboratory	Confirmed	Domestic	Chicken	Aves	2007-01-01	2007-01-01
46821	202495	Influenza - Avian	H9N2 LPAI	Asia	Asia	Southern Asia	Bangladesh	Dhaka	Dhaka	24.144	90.4069	International reference laboratory	Confirmed	Domestic	Chicken	Aves	2007-01-01	2007-01-01
47012	202497	Influenza - Avian	H9N2 LPAI	Asia	Asia	Southern Asia	Bangladesh	Dhaka	Dhaka	24.144	90.4069	International reference laboratory	Confirmed	Domestic	Chicken	Aves	2006-09-01	2006-09-01
56768	168243	Influenza - Avian	H5N1 HPAI	Asia	Asia	Southern Asia	Bangladesh	Dhaka	Dhaka	23.7839	90.3571	National authorities	Confirmed	Human	Homo sapiens	Human		2012-03-07	1
58052	209863	Influenza - Avian	H5N1 HPAI	Asia	Asia	Southern Asia	Bangladesh	Dhaka	Mymensing District	24.6342	90.2678	WHO	Confirmed	Human	Homo sapiens	Human		2015-12-14	1
58059	210794	Influenza - Avian	H5N1 HPAI	Asia	Asia	Southern Asia	Bangladesh	Dhaka	Dhaka	23.7839	90.3571	National authorities	Confirmed	Human	Homo sapiens	Human		2012-03-07	1
123	401730	Influenza - Avian	H5N1 HPAI	Europe	Europe	Western Europe	Belgium	Vlaams Gewest	152623STEKENE	51.2206	4.08162	WOAH (former OIE)	Confirmed	Domestic	Unspecified Bird	Aves	2025-03-05	2025-03-06
126	402319	Influenza - Avian	H5N1 HPAI	Europe	Europe	Western Europe	Belgium	Vlaams Gewest	153127GENT	51.13	3.83	WOAH (former OIE)	Confirmed	Wild	Grey Heron:ardea Cinerea(Ardeidae)	Aves	2025-03-05	2025-03-14
127	402320	Influenza - Avian	H5N1 HPAI	Europe	Europe	Western Europe	Belgium	Vlaams Gewest	153126SINT-NIKLAAS	51.09	3.99	WOAH (former OIE)	Confirmed	Wild	Eurasian Buzzard (Common Buzzard):Buteo Buteo(Accipitridae)	Aves	2025-03-05	2025-03-14
128	402321	Influenza - Avian	H5N1 HPAI	Europe	Europe	Western Europe	Belgium	Vlaams Gewest	153125SINT-NIKLAAS	51.17	4.19	WOAH (former OIE)	Confirmed	Wild	Canada Goose:branta Canadensis(Anatidae)	Aves	2025-03-05	2025-03-14
187	401285	Influenza - Avian	H5 HPAI	Europe	Europe	Western Europe	Belgium	Vlaams Gewest	152556SINT-GILLIS-WAAS	51.2248	4.10272	National authorities	Confirmed	Wild	Wild Cat	Mammalia	2025-02-27	2025-03-05
243	400674	Influenza - Avian	H5N1 HPAI	Europe	Europe	Western Europe	Belgium	Vlaams Gewest	151771KIELDRECHT	51.2782	4.17366	WOAH (former OIE)	Confirmed	Wild	Eurasian Buzzard (Common Buzzard):Buteo Buteo(Accipitridae)	Aves	2025-02-20	2025-02-27
267	400019	Influenza - Avian	H5N1 HPAI	Europe	Europe	Western Europe	Belgium	Vlaams Gewest	151116SINT-GILLIS-WAAS	51.2249	4.10369	WOAH (former OIE)	Confirmed	Domestic	Unspecified Bird	Aves	2025-02-17	2025-02-19
270	400078	Influenza - Avian	H5N1 HPAI	Europe	Europe	Western Europe	Belgium	Vlaams Gewest	151144SINT-GILLIS-WAAS	51.2248	4.10273	WOAH (former OIE)	Confirmed	Domestic	Unspecified Bird	Aves	2025-02-17	2025-02-20
319	400673	Influenza - Avian	H5N1 HPAI	Europe	Europe	Western Europe	Belgium	Vlaams Gewest	151772LUMMEN	50.9893	5.15264	WOAH (former OIE)	Confirmed	Wild	Eurasian Buzzard (Common Buzzard):Buteo Buteo(Accipitridae)	Aves	2025-02-13	2025-02-27
353	400074	Influenza - Avian	H5N1 HPAI	Europe	Europe	Western Europe	Belgium	Vlaams Gewest	151155MIDDELKERKE	51.1931	2.825	WOAH (former OIE)	Confirmed	Wild	Barnacle Goose:branta Leucopsis(Anatidae)	Aves	2025-02-11	2025-02-20
433	398772	Influenza - Avian	H5N1 HPAI	Europe	Europe	Western Europe	Belgium	Region wallonne	150072THIMISTER	50.6397	5.87419	WOAH (former OIE)	Confirmed	Domestic	Unspecified Bird	Aves	2025-02-05	2025-02-07
517	399195	Influenza - Avian	H5N1 HPAI	Europe	Europe	Western Europe	Belgium	Vlaams Gewest	150540OOSTENDE	51.2408	2.93438	WOAH (former OIE)	Confirmed	Wild	Black Headed Gull (Chroicocephalus Ridibundus)	Aves	2025-02-01	2025-02-11
535	399194	Influenza - Avian	H5N1 HPAI	Europe	Europe	Western Europe	Belgium	Vlaams Gewest	150539KESSENICH	51.1504	5.82302	WOAH (former OIE)	Confirmed	Wild	Greylag Goose:anser Anser(Anatidae)	Aves	2025-01-31	2025-02-11
564	399196	Influenza - Avian	H5N1 HPAI	Europe	Europe	Western Europe	Belgium	Vlaams Gewest	150541KNOKKE-HEIST	51.3346	3.26046	WOAH (former OIE)	Confirmed	Wild	Grey Heron:ardea Cinerea(Ardeidae)	Aves	2025-01-30	2025-02-11
630	400023	Influenza - Avian	H5N1 HPAI	Europe	Europe	Western Europe	Belgium	Vlaams Gewest	151044NIEUWMUNSTER	51.2723	3.10104	WOAH (former OIE)	Confirmed	Wild	Eurasian Buzzard (Common Buzzard):Buteo Buteo(Accipitridae)	Aves	2025-01-27	2025-02-18
670	398771	Influenza - Avian	H5N1 HPAI	Europe	Europe	Western Europe	Belgium	Region wallonne	150073THEUX	50.5465	5.80635	WOAH (former OIE)	Confirmed	Domestic	Unspecified Bird	Aves	2025-01-24	2025-02-07
714	397935	Influenza - Avian	H5N1 HPAI	Europe	Europe	Western Europe	Belgium	Vlaams Gewest	148346OOSTENDE	51.2172	2.90902	WOAH (former OIE)	Confirmed	Wild	Herring Gull:larus Argentatus(Laridae)	Aves	2025-01-22	2025-01-29
719	398447	Influenza - Avian	H5N1 HPAI	Europe	Europe	Western Europe	Belgium	Region wallonne	148889ANS	50.667	5.50868	WOAH (former OIE)	Confirmed	Domestic	Unspecified Bird	Aves	2025-01-22	2025-02-03
720	398686	Influenza - Avian	H5N1 HPAI	Europe	Europe	Western Europe	Belgium	Region wallonne	149858HERSTAL	50.6707	5.58855	WOAH (former OIE)	Confirmed	Domestic	Unspecified Bird	Aves	2025-01-22	2025-02-06
1026	401286	Influenza - Avian	H5 HPAI	Europe	Europe	Western Europe	Belgium	Vlaams Gewest	152555MELLE	51.0114	3.77507	WOAH (former OIE)	Confirmed	Wild	Red Fox	Mammalia	2025-01-05	2025-03-05
1078	394781	Influenza - Avian	H5N1 HPAI	Europe	Europe	Western Europe	Belgium	Vlaams Gewest	146949OOSTENDE	51.2265	2.89941	WOAH (former OIE)	Confirmed	Wild	Sanderling	Aves	2024-12-31	2025-01-10
2955	388566	Influenza - Avian	H5 HPAI	Europe	Europe	Western Europe	Belgium	Vlaams Gewest	141272MIDDELKERKE	51.171	2.77375	WOAH (former OIE)	Confirmed	Wild	Mew Gull (Larus Canus)	Aves	2024-10-05	2024-10-16
2956	389028	Influenza - Avian	H5N5 HPAI	Europe	Europe	Western Europe	Belgium	Vlaams Gewest	ob_141525 - Middelkerke	51.171	2.77375	WOAH (former OIE)	Confirmed	Wild	Mew Gull (Larus Canus)	Aves	2024-10-05	2024-10-22
3204	385504	Influenza - Avian	H5N1 HPAI	Europe	Europe	Western Europe	Belgium	Vlaams Gewest	ob_138900 - Nieuwpoort	51.1539	2.7288	WOAH (former OIE)	Confirmed	Wild	Herring Gull:larus Argentatus(Laridae)	Aves	2024-08-14	2024-08-23
3205	385505	Influenza - Avian	H5N1 HPAI	Europe	Europe	Western Europe	Belgium	Vlaams Gewest	ob_138896 - Oostende	51.1967	2.84635	WOAH (former OIE)	Confirmed	Wild	Herring Gull:larus Argentatus(Laridae)	Aves	2024-08-14	2024-08-23
3261	384289	Influenza - Avian	H5N1 HPAI	Europe	Europe	Western Europe	Belgium	Vlaams Gewest	OB_137335 - ZEEBRUGGE	51	3	WOAH (former OIE)	Confirmed	Wild	Herring Gull:larus Argentatus(Laridae)	Aves	2024-07-22	2024-07-29
3263	384285	Influenza - Avian	H5N1 HPAI	Europe	Europe	Western Europe	Belgium	Vlaams Gewest	OB_137334 - OOSTENDE	51.1969	2.84674	WOAH (former OIE)	Confirmed	Wild	Herring Gull:larus Argentatus(Laridae)	Aves	2024-07-21	2024-07-29
4235	371794	Influenza - Avian	H5N1 HPAI	Europe	Europe	Western Europe	Belgium	Vlaams Gewest	OB_130874 - DE HAAN	51.2884	3.0545	WOAH (former OIE)	Confirmed	Wild	Eurasian Oystercatcher	Aves	2024-01-21	2024-01-29
4245	371793	Influenza - Avian	H5N1 HPAI	Europe	Europe	Western Europe	Belgium	Vlaams Gewest	OB_130875 - GENT	51.1541	3.81254	WOAH (former OIE)	Confirmed	Wild	Eurasian Buzzard (Common Buzzard):Buteo Buteo(Accipitridae)	Aves	2024-01-19	2024-01-29
4500	370065	Influenza - Avian	H5N1 HPAI	Europe	Europe	Western Europe	Belgium	Vlaams Gewest	Veurne	51.0119	2.58567	WOAH (former OIE)	Confirmed	Domestic	Chicken	Aves	2023-12-28	2024-01-02
4521	371011	Influenza - Avian	H5N1 HPAI	Europe	Europe	Western Europe	Belgium	Vlaams Gewest	OB_130000 - MERELBEKE	50.9759	3.77645	WOAH (former OIE)	Confirmed	Wild	Canada Goose:branta Canadensis(Anatidae)	Aves	2023-12-26	2024-01-09
4545	369925	Influenza - Avian	H5N1 HPAI	Europe	Europe	Western Europe	Belgium	Vlaams Gewest	Alveringem	50.9786	2.63869	WOAH (former OIE)	Confirmed	Domestic	Unspecified Bird	Aves	2023-12-23	2023-12-28
4613	371012	Influenza - Avian	H5N1 HPAI	Europe	Europe	Western Europe	Belgium	Region de Bruxelles-Capitale / Brussels Hoofdstedelijk Gewes	OB_129999 - WATERMAEL	50.7946	4.41153	WOAH (former OIE)	Confirmed	Wild	Buzzard	Aves	2023-12-19	2024-01-09
4757	368699	Influenza - Avian	H5N1 HPAI	Europe	Europe	Western Europe	Belgium	Vlaams Gewest	Diksmuide	51.0091	2.91494	WOAH (former OIE)	Confirmed	Domestic	Unspecified Bird	Aves	2023-12-06	2023-12-11
4821	368757	Influenza - Avian	H5N1 HPAI	Europe	Europe	Western Europe	Belgium	Vlaams Gewest	Antwerpen	51.1905	4.36169	WOAH (former OIE)	Confirmed	Wild	Curlew	Aves	2023-12-02	2023-12-12
4844	368137	Influenza - Avian	H5N1 HPAI	Europe	Europe	Western Europe	Belgium	Vlaams Gewest	Diksmuide	51.0115	2.92072	WOAH (former OIE)	Confirmed	Domestic	Chicken	Aves	2023-11-30	2023-12-01
4962	376748	Influenza - Avian	H5N1 HPAI	Europe	Europe	Western Europe	Belgium	Region wallonne	Jodoigne	50.7237	4.82613	WOAH (former OIE)	Confirmed	Wild	Herring Gull:larus Argentatus(Laridae)	Aves	2023-11-23	2024-03-28
5639	362754	Influenza - Avian	H5N1 HPAI	Europe	Europe	Western Europe	Belgium	Vlaams Gewest	Koksijde	51.1298	2.65745	WOAH (former OIE)	Confirmed	Wild	Herring Gull:larus Argentatus(Laridae)	Aves	2023-09-11	2023-09-19
5815	361451	Influenza - Avian	H5N1 HPAI	Europe	Europe	Western Europe	Belgium	Vlaams Gewest	Zeebrugge	51	3	WOAH (former OIE)	Confirmed	Wild	Herring Gull:larus Argentatus(Laridae)	Aves	2023-08-11	2023-08-28
5836	360946	Influenza - Avian	H5N1 HPAI	Europe	Europe	Western Europe	Belgium	Vlaams Gewest	OB_124163 - OOSTENDE	51.2225	2.91036	WOAH (former OIE)	Confirmed	Wild	Herring Gull:larus Argentatus(Laridae)	Aves	2023-08-08	2023-08-21
5845	360947	Influenza - Avian	H5N1 HPAI	Europe	Europe	Western Europe	Belgium	Vlaams Gewest	OB_124162 - DE HAAN	51.2778	3.03405	WOAH (former OIE)	Confirmed	Wild	Black-Legged Kittiwake (Rissa Tridactyla):Laridae-Charadriiformes	Aves	2023-08-07	2023-08-21
5846	360948	Influenza - Avian	H5N1 HPAI	Europe	Europe	Western Europe	Belgium	Vlaams Gewest	OB_124161 - DE HAAN	51.312	3.10844	WOAH (former OIE)	Confirmed	Wild	Northern Gannet:morus Bassanus(Sulidae)	Aves	2023-08-07	2023-08-21
5906	360315	Influenza - Avian	H5N1 HPAI	Europe	Europe	Western Europe	Belgium	Vlaams Gewest	Evergem	51.1646	3.77651	WOAH (former OIE)	Confirmed	Wild	Peregrin Falcon:falco Peregrinus(Falconidae)	Aves	2023-07-27	2023-08-11
5963	359716	Influenza - Avian	H5N1 HPAI	Europe	Europe	Western Europe	Belgium	Vlaams Gewest	Knokke-Heist	51.3428	3.28517	WOAH (former OIE)	Confirmed	Wild	Herring Gull:larus Argentatus(Laridae)	Aves	2023-07-20	2023-07-31
6086	359373	Influenza - Avian	H5N1 HPAI	Europe	Europe	Western Europe	Belgium	Vlaams Gewest	Kasterlee	51.2145	4.92982	WOAH (former OIE)	Confirmed	Wild	Peregrin Falcon:falco Peregrinus(Falconidae)	Aves	2023-07-11	2023-07-26
6109	358435	Influenza - Avian	H5N1 HPAI	Europe	Europe	Western Europe	Belgium	Vlaams Gewest	Kinrooi	51.1437	5.82066	WOAH (former OIE)	Confirmed	Wild	Black Headed Gull (Chroicocephalus Ridibundus)	Aves	2023-07-08	2023-07-17
6114	358436	Influenza - Avian	H5N1 HPAI	Europe	Europe	Western Europe	Belgium	Vlaams Gewest	Maaseik	51.06	5.75	WOAH (former OIE)	Confirmed	Wild	Peregrin Falcon:falco Peregrinus(Falconidae)	Aves	2023-07-07	2023-07-17
6148	357931	Influenza - Avian	H5N1 HPAI	Europe	Europe	Western Europe	Belgium	Region wallonne	FLORENVILLE	49.743	5.172	WOAH (former OIE)	Confirmed	Wild	Unspecified Bird	Aves	2023-07-04	2023-07-11
6149	357935	Influenza - Avian	H5N1 HPAI	Europe	Europe	Western Europe	Belgium	Vlaams Gewest	ARENDONK	51.318	5.06572	WOAH (former OIE)	Confirmed	Wild	Mediterranean Gull	Aves	2023-07-04	2023-07-11
6176	358437	Influenza - Avian	H5N1 HPAI	Europe	Europe	Western Europe	Belgium	Vlaams Gewest	Diest	50.9895	5.05724	WOAH (former OIE)	Confirmed	Wild	Peregrin Falcon:falco Peregrinus(Falconidae)	Aves	2023-07-03	2023-07-17
6197	357933	Influenza - Avian	H5N1 HPAI	Europe	Europe	Western Europe	Belgium	Vlaams Gewest	KNOKKE	51.3526	3.28504	WOAH (former OIE)	Confirmed	Wild	Common Tern (Sterna Hirundo)	Aves	2023-07-02	2023-07-11
6223	357932	Influenza - Avian	H5N1 HPAI	Europe	Europe	Western Europe	Belgium	Vlaams Gewest	MIDDELKERKE	51.1921	2.84234	WOAH (former OIE)	Confirmed	Wild	Common Tern (Sterna Hirundo)	Aves	2023-06-30	2023-07-11
6224	358044	Influenza - Avian	H5N1 HPAI	Europe	Europe	Western Europe	Belgium	Vlaams Gewest	Zeebrugge	51.33	3.22	WOAH (former OIE)	Confirmed	Wild	Mediterranean Gull	Aves	2023-06-30	2023-07-11
6225	358044	Influenza - Avian	H5N1 HPAI	Europe	Europe	Western Europe	Belgium	Vlaams Gewest	Zeebrugge	51.33	3.22	WOAH (former OIE)	Confirmed	Wild	Sandwich Tern	Aves	2023-06-30	2023-07-11
6226	358044	Influenza - Avian	H5N1 HPAI	Europe	Europe	Western Europe	Belgium	Vlaams Gewest	Zeebrugge	51.33	3.22	WOAH (former OIE)	Confirmed	Wild	Black Headed Gull (Chroicocephalus Ridibundus)	Aves	2023-06-30	2023-07-11
6227	358044	Influenza - Avian	H5N1 HPAI	Europe	Europe	Western Europe	Belgium	Vlaams Gewest	Zeebrugge	51.33	3.22	WOAH (former OIE)	Confirmed	Wild	Common Tern (Sterna Hirundo)	Aves	2023-06-30	2023-07-11
6241	357930	Influenza - Avian	H5 HPAI	Europe	Europe	Western Europe	Belgium	Vlaams Gewest	Aartselaar	51.1291	4.38581	WOAH (former OIE)	Confirmed	Wild	Eurasian Jackdaw (Coloeus Monedula)	Aves	2023-06-29	2023-07-11
6275	357934	Influenza - Avian	H5N1 HPAI	Europe	Europe	Western Europe	Belgium	Vlaams Gewest	OOSTENDE	51.2216	2.95016	WOAH (former OIE)	Confirmed	Wild	Common Tern (Sterna Hirundo)	Aves	2023-06-28	2023-07-11
6276	358041	Influenza - Avian	H5 HPAI	Europe	Europe	Western Europe	Belgium	Vlaams Gewest	Oostende	51.23	2.94	WOAH (former OIE)	Confirmed	Wild	Herring Gull:larus Argentatus(Laridae)	Aves	2023-06-28	2023-07-11
6311	357703	Influenza - Avian	H5N1 HPAI	Europe	Europe	Western Europe	Belgium	Vlaams Gewest	Dilson	51.0287	5.73962	WOAH (former OIE)	Confirmed	Wild	Mallard:anas Platyrhynchos(Anatidae)	Aves	2023-06-26	2023-07-06
6391	357702	Influenza - Avian	H5N1 HPAI	Europe	Europe	Western Europe	Belgium	Vlaams Gewest	Oostende	51.2284	2.91108	WOAH (former OIE)	Confirmed	Wild	Eurasian Jackdaw (Coloeus Monedula)	Aves	2023-06-21	2023-07-06
6419	356680	Influenza - Avian	H5N1 HPAI	Europe	Europe	Western Europe	Belgium	Vlaams Gewest	Maaseik	51.0861	5.77747	WOAH (former OIE)	Confirmed	Wild	Black Headed Gull (Chroicocephalus Ridibundus)	Aves	2023-06-19	2023-06-23
6424	357724	Influenza - Avian	H5N1 HPAI	Europe	Europe	Western Europe	Belgium	Vlaams Gewest	Zeebrugge	51.34	3.226	WOAH (former OIE)	Confirmed	Wild	Sandwich Tern	Aves	2023-06-19	2023-07-06
6425	357724	Influenza - Avian	H5N1 HPAI	Europe	Europe	Western Europe	Belgium	Vlaams Gewest	Zeebrugge	51.34	3.226	WOAH (former OIE)	Confirmed	Wild	Mediterranean Gull	Aves	2023-06-19	2023-07-06
6431	357705	Influenza - Avian	H5N1 HPAI	Europe	Europe	Western Europe	Belgium	Vlaams Gewest	Wetteren	50.9961	3.8793	WOAH (former OIE)	Confirmed	Wild	Eurasian Jackdaw (Coloeus Monedula)	Aves	2023-06-18	2023-07-06
6451	357700	Influenza - Avian	H5N1 HPAI	Europe	Europe	Western Europe	Belgium	Vlaams Gewest	Melle	51.0419	3.74578	WOAH (former OIE)	Confirmed	Wild	Eurasian Jackdaw (Coloeus Monedula)	Aves	2023-06-16	2023-07-06
6452	357701	Influenza - Avian	H5N1 HPAI	Europe	Europe	Western Europe	Belgium	Vlaams Gewest	Gent	51.1222	3.77962	WOAH (former OIE)	Confirmed	Wild	Crow	Aves	2023-06-16	2023-07-06
6453	357704	Influenza - Avian	H5N1 HPAI	Europe	Europe	Western Europe	Belgium	Vlaams Gewest	Schoonaarde	51.0032	4.02742	WOAH (former OIE)	Confirmed	Wild	Eurasian Jackdaw (Coloeus Monedula)	Aves	2023-06-16	2023-07-06
6461	356681	Influenza - Avian	H5N1 HPAI	Europe	Europe	Western Europe	Belgium	Vlaams Gewest	Knokke	51.3512	3.28187	WOAH (former OIE)	Confirmed	Wild	Black Headed Gull (Chroicocephalus Ridibundus)	Aves	2023-06-15	2023-06-23
6462	356682	Influenza - Avian	H5N1 HPAI	Europe	Europe	Western Europe	Belgium	Vlaams Gewest	Mariakerke	51.219	2.88413	WOAH (former OIE)	Confirmed	Wild	Common Tern (Sterna Hirundo)	Aves	2023-06-15	2023-06-23
6472	356683	Influenza - Avian	H5N1 HPAI	Europe	Europe	Western Europe	Belgium	Vlaams Gewest	Beveren	51.2783	4.19666	WOAH (former OIE)	Confirmed	Wild	Common Tern (Sterna Hirundo)	Aves	2023-06-14	2023-06-23
6565	356109	Influenza - Avian	H5N1 HPAI	Europe	Europe	Western Europe	Belgium	Region de Bruxelles-Capitale / Brussels Hoofdstedelijk Gewes	Anderlecht	50.8333	4.30625	WOAH (former OIE)	Confirmed	Wild	Crow	Aves	2023-06-06	2023-06-19
6603	356110	Influenza - Avian	H5N1 HPAI	Europe	Europe	Western Europe	Belgium	Vlaams Gewest	Dilsen-Stokkem	51.0506	5.7586	WOAH (former OIE)	Confirmed	Wild	Black Headed Gull (Chroicocephalus Ridibundus)	Aves	2023-06-02	2023-06-19
7057	354505	Influenza - Avian	H5N1 HPAI	Europe	Europe	Western Europe	Belgium	Vlaams Gewest	Lommel	51.2057	5.23498	WOAH (former OIE)	Confirmed	Wild	Black Headed Gull (Chroicocephalus Ridibundus)	Aves	2023-05-08	2023-05-26
7074	354237	Influenza - Avian	HPAI	Europe	Europe	Western Europe	Belgium	Vlaams Gewest	Duffel	51.0902	4.49189	WOAH (former OIE)	Confirmed	Wild	Red Fox	Mammalia	2023-05-07	2023-05-24
7075	354506	Influenza - Avian	H5 HPAI	Europe	Europe	Western Europe	Belgium	Vlaams Gewest	Merelbeke	50.9548	3.64193	WOAH (former OIE)	Confirmed	Wild	Common Wood-Pigeon:columba Palumbus(Columbidae)	Aves	2023-05-07	2023-05-26
7082	354504	Influenza - Avian	H5N1 HPAI	Europe	Europe	Western Europe	Belgium	Vlaams Gewest	Merelbeke	51.0181	3.76036	WOAH (former OIE)	Confirmed	Wild	Peregrin Falcon:falco Peregrinus(Falconidae)	Aves	2023-05-06	2023-05-26
7203	352919	Influenza - Avian	H5N1 HPAI	Europe	Europe	Western Europe	Belgium	Vlaams Gewest	Doel	51.3338	4.23617	WOAH (former OIE)	Confirmed	Wild	Black Backed Gull (Larus Marinus)	Aves	2023-04-28	2023-05-10
7343	351681	Influenza - Avian	HPAI	Europe	Europe	Western Europe	Belgium	Region de Bruxelles-Capitale / Brussels Hoofdstedelijk Gewes	BRUSSEL	50.8684	4.35266	WOAH (former OIE)	Confirmed	Wild	Red Fox	Mammalia	2023-04-17	2023-04-20
7369	351812	Influenza - Avian	H5N1 HPAI	Europe	Europe	Western Europe	Belgium	Vlaams Gewest	DOMEIN MOLSBROEK	51.1023	4.01431	WOAH (former OIE)	Confirmed	Wild	Black Headed Gull (Chroicocephalus Ridibundus)	Aves	2023-04-14	2023-04-24
7393	351815	Influenza - Avian	H5N1 HPAI	Europe	Europe	Western Europe	Belgium	Vlaams Gewest	RANST	51.2195	4.5998	WOAH (former OIE)	Confirmed	Wild	Buzzard	Aves	2023-04-12	2023-04-24
7417	351813	Influenza - Avian	H5N1 HPAI	Europe	Europe	Western Europe	Belgium	Vlaams Gewest	AS	51.0107	5.57467	WOAH (former OIE)	Confirmed	Wild	Buzzard	Aves	2023-04-10	2023-04-24
7418	351814	Influenza - Avian	H5N1 HPAI	Europe	Europe	Western Europe	Belgium	Vlaams Gewest	LOMMEL	51.2535	5.34454	WOAH (former OIE)	Confirmed	Wild	Buzzard	Aves	2023-04-10	2023-04-24
7423	352347	Influenza - Avian	HPAI	Europe	Europe	Western Europe	Belgium	Vlaams Gewest	Gavere	50.9187	3.69068	WOAH (former OIE)	Confirmed	Wild	Red Fox	Mammalia	2023-04-09	2023-05-02
7429	351682	Influenza - Avian	HPAI	Europe	Europe	Western Europe	Belgium	Vlaams Gewest	LANDEN	50.7316	5.06167	WOAH (former OIE)	Confirmed	Wild	Red Fox	Mammalia	2023-04-08	2023-04-20
7442	351684	Influenza - Avian	HPAI	Europe	Europe	Western Europe	Belgium	Vlaams Gewest	OPWIJK	50.9358	4.16834	WOAH (former OIE)	Confirmed	Wild	Red Fox	Mammalia	2023-04-07	2023-04-20
7484	352346	Influenza - Avian	HPAI	Europe	Europe	Western Europe	Belgium	Vlaams Gewest	Deinze	50.9773	3.5745	WOAH (former OIE)	Confirmed	Wild	Red Fox	Mammalia	2023-04-05	2023-05-02
7513	350895	Influenza - Avian	H5N1 HPAI	Europe	Europe	Western Europe	Belgium	Vlaams Gewest	Rotselaar	50.9437	4.75059	WOAH (former OIE)	Confirmed	Wild	Peregrin Falcon:falco Peregrinus(Falconidae)	Aves	2023-04-03	2023-04-14
7540	351683	Influenza - Avian	HPAI	Europe	Europe	Western Europe	Belgium	Vlaams Gewest	DEURNE	51.2182	4.45689	WOAH (former OIE)	Confirmed	Wild	Red Fox	Mammalia	2023-04-01	2023-04-20
7558	350883	Influenza - Avian	H5N1 HPAI	Europe	Europe	Western Europe	Belgium	Region wallonne	Villers-la-Ville	50.5774	4.55803	WOAH (former OIE)	Confirmed	Domestic	Unspecified Bird	Aves	2023-03-31	2023-04-13
7687	350757	Influenza - Avian	H5 HPAI	Europe	Europe	Western Europe	Belgium	Vlaams Gewest	Maaseik	51.1014	5.79103	WOAH (former OIE)	Confirmed	Wild	Buzzard	Aves	2023-03-23	2023-04-12
7688	350842	Influenza - Avian	H5 HPAI	Europe	Europe	Western Europe	Belgium	Vlaams Gewest	Maaseik	50.9167	5.33333	WOAH (former OIE)	Confirmed	Wild	Buzzard	Aves	2023-03-23	2023-04-12
7723	350025	Influenza - Avian	H5N1 HPAI	Europe	Europe	Western Europe	Belgium	Vlaams Gewest	AVELGEM	50.7751	3.44677	WOAH (former OIE)	Confirmed	Wild	Peregrin Falcon:falco Peregrinus(Falconidae)	Aves	2023-03-21	2023-04-03
7738	350027	Influenza - Avian	HPAI	Europe	Europe	Western Europe	Belgium	Vlaams Gewest	Kampenhout	50.9193	4.54551	WOAH (former OIE)	Confirmed	Wild	Red Fox	Mammalia	2023-03-20	2023-04-03
7830	349155	Influenza - Avian	H5N1 HPAI	Europe	Europe	Western Europe	Belgium	Vlaams Gewest	Berlare	51.0062	3.9876	WOAH (former OIE)	Confirmed	Wild	Black Headed Gull (Chroicocephalus Ridibundus)	Aves	2023-03-15	2023-03-24
7894	350026	Influenza - Avian	HPAI	Europe	Europe	Western Europe	Belgium	Vlaams Gewest	Tessenderlo	51.0797	5.07328	WOAH (former OIE)	Confirmed	Wild	Red Fox	Mammalia	2023-03-14	2023-04-03
7948	348799	Influenza - Avian	H5N1 HPAI	Europe	Europe	Western Europe	Belgium	Region wallonne	Dour	50.3813	3.81403	WOAH (former OIE)	Confirmed	Domestic	Unspecified Bird	Aves	2023-03-12	2023-03-22
7950	349156	Influenza - Avian	H5N1 HPAI	Europe	Europe	Western Europe	Belgium	Vlaams Gewest	Erpe-Mere	50.9297	3.97434	WOAH (former OIE)	Confirmed	Domestic	Unspecified Bird	Aves	2023-03-12	2023-03-24
8023	350024	Influenza - Avian	H5N1 HPAI	Europe	Europe	Western Europe	Belgium	Region wallonne	JAMBES	50.4584	4.86759	WOAH (former OIE)	Confirmed	Wild	Black Headed Gull (Chroicocephalus Ridibundus)	Aves	2023-03-09	2023-04-03
8099	348560	Influenza - Avian	H5N1 HPAI	Europe	Europe	Western Europe	Belgium	Vlaams Gewest	WILSELE	50.9233	4.71798	WOAH (former OIE)	Confirmed	Wild	Red Fox	Mammalia	2023-03-06	2023-03-17
8102	348605	Influenza - Avian	H5N1 HPAI	Europe	Europe	Western Europe	Belgium	Region wallonne	THUIN	50.3247	4.23184	WOAH (former OIE)	Confirmed	Wild	Buzzard	Aves	2023-03-06	2023-03-16
8103	348606	Influenza - Avian	H5N1 HPAI	Europe	Europe	Western Europe	Belgium	Vlaams Gewest	MAARKEDAL	50.7803	3.61986	WOAH (former OIE)	Confirmed	Wild	Peregrin Falcon:falco Peregrinus(Falconidae)	Aves	2023-03-06	2023-03-16
8128	348604	Influenza - Avian	H5N1 HPAI	Europe	Europe	Western Europe	Belgium	Region wallonne	CHARLEROI	50.4225	4.41641	WOAH (former OIE)	Confirmed	Wild	Peregrin Falcon:falco Peregrinus(Falconidae)	Aves	2023-03-05	2023-03-16
8180	348607	Influenza - Avian	H5N1 HPAI	Europe	Europe	Western Europe	Belgium	Vlaams Gewest	MAASMECHELEN	50.9945	5.68622	WOAH (former OIE)	Confirmed	Wild	Peregrin Falcon:falco Peregrinus(Falconidae)	Aves	2023-03-02	2023-03-16
8230	348561	Influenza - Avian	H5N1 HPAI	Europe	Europe	Western Europe	Belgium	Vlaams Gewest	OUD-HEVERLEE	50.8408	4.72445	WOAH (former OIE)	Confirmed	Wild	Red Fox	Mammalia	2023-02-28	2023-03-17
8344	346498	Influenza - Avian	H5N1 HPAI	Europe	Europe	Western Europe	Belgium	Vlaams Gewest	Aalst	50.9485	4.14828	WOAH (former OIE)	Confirmed	Domestic	Chicken	Aves	2023-02-21	2023-02-24
8387	348564	Influenza - Avian	H5 HPAI	Europe	Europe	Western Europe	Belgium	Vlaams Gewest	HULDENBERG	50.8279	4.61195	WOAH (former OIE)	Confirmed	Wild	Red Fox	Mammalia	2023-02-20	2023-03-17
8416	348562	Influenza - Avian	H5N1 HPAI	Europe	Europe	Western Europe	Belgium	Vlaams Gewest	HEUSDEN-ZOLDER	51.0266	5.34743	WOAH (former OIE)	Confirmed	Wild	Polecat	Mammalia	2023-02-18	2023-03-17
8474	345714	Influenza - Avian	H5N1 HPAI	Europe	Europe	Western Europe	Belgium	Vlaams Gewest	Zandhoven	51.1985	4.6374	WOAH (former OIE)	Confirmed	Domestic	Unspecified Bird	Aves	2023-02-14	2023-02-17
8515	348565	Influenza - Avian	H5 HPAI	Europe	Europe	Western Europe	Belgium	Vlaams Gewest	AALST	50.9266	4.04333	WOAH (former OIE)	Confirmed	Wild	Red Fox	Mammalia	2023-02-13	2023-03-17
8549	345718	Influenza - Avian	H5N1 HPAI	Europe	Europe	Western Europe	Belgium	Vlaams Gewest	Hasselt	50.9395	5.36813	WOAH (former OIE)	Confirmed	Wild	Black Headed Gull (Chroicocephalus Ridibundus)	Aves	2023-02-10	2023-02-17
8580	348563	Influenza - Avian	H5N1 HPAI	Europe	Europe	Western Europe	Belgium	Vlaams Gewest	BEERSEL	50.7728	4.31034	WOAH (former OIE)	Confirmed	Wild	Red Fox	Mammalia	2023-02-09	2023-03-17
8581	348567	Influenza - Avian	H5N1 HPAI	Europe	Europe	Western Europe	Belgium	Vlaams Gewest	TIELT-WINGE	50.9389	4.91159	WOAH (former OIE)	Confirmed	Wild	Polecat	Mammalia	2023-02-09	2023-03-17
8585	344486	Influenza - Avian	H5N1 HPAI	Europe	Europe	Western Europe	Belgium	Vlaams Gewest	Berlare	51.0189	3.998	WOAH (former OIE)	Confirmed	Wild	Red Junglefowl	Aves	2023-02-08	2023-02-09
8590	345715	Influenza - Avian	H5N1 HPAI	Europe	Europe	Western Europe	Belgium	Region wallonne	Lens	50.577	3.9205	WOAH (former OIE)	Confirmed	Domestic	Unspecified Bird	Aves	2023-02-08	2023-02-17
8591	345716	Influenza - Avian	H5N1 HPAI	Europe	Europe	Western Europe	Belgium	Vlaams Gewest	Lochristi	51.1108	3.8681	WOAH (former OIE)	Confirmed	Domestic	Unspecified Bird	Aves	2023-02-08	2023-02-17
8592	345719	Influenza - Avian	H5N1 HPAI	Europe	Europe	Western Europe	Belgium	Vlaams Gewest	Halen	50.947	5.11688	WOAH (former OIE)	Confirmed	Wild	Greylag Goose:anser Anser(Anatidae)	Aves	2023-02-08	2023-02-17
8593	345726	Influenza - Avian	H5N1 HPAI	Europe	Europe	Western Europe	Belgium	Vlaams Gewest	Gent	51.1018	3.75035	WOAH (former OIE)	Confirmed	Wild	Black Headed Gull (Chroicocephalus Ridibundus)	Aves	2023-02-08	2023-02-17
8594	345727	Influenza - Avian	H5N1 HPAI	Europe	Europe	Western Europe	Belgium	Vlaams Gewest	Duffel	51.0894	4.51606	WOAH (former OIE)	Confirmed	Wild	Black Headed Gull (Chroicocephalus Ridibundus)	Aves	2023-02-08	2023-02-17
8618	345720	Influenza - Avian	H5N1 HPAI	Europe	Europe	Western Europe	Belgium	Vlaams Gewest	Eksel	51.1497	5.39434	WOAH (former OIE)	Confirmed	Wild	Black Headed Gull (Chroicocephalus Ridibundus)	Aves	2023-02-07	2023-02-17
8619	345721	Influenza - Avian	H5N1 HPAI	Europe	Europe	Western Europe	Belgium	Vlaams Gewest	Genk	50.9533	5.44671	WOAH (former OIE)	Confirmed	Wild	Black Headed Gull (Chroicocephalus Ridibundus)	Aves	2023-02-07	2023-02-17
8620	345722	Influenza - Avian	H5N1 HPAI	Europe	Europe	Western Europe	Belgium	Vlaams Gewest	Sint-Truiden	50.8239	5.19054	WOAH (former OIE)	Confirmed	Wild	Black Headed Gull (Chroicocephalus Ridibundus)	Aves	2023-02-07	2023-02-17
8659	345684	Influenza - Avian	H5N1 HPAI	Europe	Europe	Western Europe	Belgium	Region wallonne	Philippeville	50.1694	4.6869	WOAH (former OIE)	Confirmed	Wild	Red Junglefowl	Aves	2023-02-06	2023-02-11
8660	345705	Influenza - Avian	H5N1 HPAI	Europe	Europe	Western Europe	Belgium	Vlaams Gewest	Kraainem	50.847	4.4716	WOAH (former OIE)	Confirmed	Wild	Black Headed Gull (Chroicocephalus Ridibundus)	Aves	2023-02-06	2023-02-15
8661	345710	Influenza - Avian	H5N1 HPAI	Europe	Europe	Western Europe	Belgium	Vlaams Gewest	St Pieters Leeuw	50.7931	4.26952	WOAH (former OIE)	Confirmed	Wild	Canada Goose:branta Canadensis(Anatidae)	Aves	2023-02-06	2023-02-15
8662	345717	Influenza - Avian	H5N1 HPAI	Europe	Europe	Western Europe	Belgium	Vlaams Gewest	Wichelen	51.0049	3.97005	WOAH (former OIE)	Confirmed	Wild	Black Headed Gull (Chroicocephalus Ridibundus)	Aves	2023-02-06	2023-02-17
8663	345724	Influenza - Avian	H5N1 HPAI	Europe	Europe	Western Europe	Belgium	Vlaams Gewest	Lovendegem	51.1032	3.61837	WOAH (former OIE)	Confirmed	Wild	Black Headed Gull (Chroicocephalus Ridibundus)	Aves	2023-02-06	2023-02-17
8684	345703	Influenza - Avian	H5N1 HPAI	Europe	Europe	Western Europe	Belgium	Vlaams Gewest	Maaseik	51.098	5.818	WOAH (former OIE)	Confirmed	Wild	Black Headed Gull (Chroicocephalus Ridibundus)	Aves	2023-02-05	2023-02-15
8685	345706	Influenza - Avian	H5N1 HPAI	Europe	Europe	Western Europe	Belgium	Vlaams Gewest	Baasrode	51.0396	4.14823	WOAH (former OIE)	Confirmed	Wild	Black Headed Gull (Chroicocephalus Ridibundus)	Aves	2023-02-05	2023-02-15
8686	345712	Influenza - Avian	H5N1 HPAI	Europe	Europe	Western Europe	Belgium	Vlaams Gewest	Antwerpen	51.2616	4.36986	WOAH (former OIE)	Confirmed	Wild	Black Headed Gull (Chroicocephalus Ridibundus)	Aves	2023-02-05	2023-02-15
8687	345725	Influenza - Avian	H5N1 HPAI	Europe	Europe	Western Europe	Belgium	Vlaams Gewest	Gent	51.0476	3.72093	WOAH (former OIE)	Confirmed	Wild	Black Headed Gull (Chroicocephalus Ridibundus)	Aves	2023-02-05	2023-02-17
8695	348566	Influenza - Avian	H5 HPAI	Europe	Europe	Western Europe	Belgium	Vlaams Gewest	VILVOORDE	50.9125	4.37997	WOAH (former OIE)	Confirmed	Wild	Red Fox	Mammalia	2023-02-05	2023-03-17
8706	345707	Influenza - Avian	H5N1 HPAI	Europe	Europe	Western Europe	Belgium	Vlaams Gewest	Putte	51.0649	4.66275	WOAH (former OIE)	Confirmed	Wild	Black Headed Gull (Chroicocephalus Ridibundus)	Aves	2023-02-04	2023-02-15
8707	345711	Influenza - Avian	H5N1 HPAI	Europe	Europe	Western Europe	Belgium	Vlaams Gewest	Hoegaarden	50.7781	4.89732	WOAH (former OIE)	Confirmed	Wild	Black Headed Gull (Chroicocephalus Ridibundus)	Aves	2023-02-04	2023-02-15
8708	345713	Influenza - Avian	H5N1 HPAI	Europe	Europe	Western Europe	Belgium	Vlaams Gewest	Oelegem	51.2172	4.60521	WOAH (former OIE)	Confirmed	Wild	Black Headed Gull (Chroicocephalus Ridibundus)	Aves	2023-02-04	2023-02-15
8722	345682	Influenza - Avian	H5N1 HPAI	Europe	Europe	Western Europe	Belgium	Vlaams Gewest	Lier	51.1326	4.57143	WOAH (former OIE)	Confirmed	Wild	Black Headed Gull (Chroicocephalus Ridibundus)	Aves	2023-02-03	2023-02-11
8723	345704	Influenza - Avian	H5N1 HPAI	Europe	Europe	Western Europe	Belgium	Vlaams Gewest	St Pieters Leeuw	50.7932	4.26871	WOAH (former OIE)	Confirmed	Wild	Black Headed Gull (Chroicocephalus Ridibundus)	Aves	2023-02-03	2023-02-15
8724	345708	Influenza - Avian	H5N1 HPAI	Europe	Europe	Western Europe	Belgium	Vlaams Gewest	Zwevegem	50.8199	3.33383	WOAH (former OIE)	Confirmed	Wild	Black Headed Gull (Chroicocephalus Ridibundus)	Aves	2023-02-03	2023-02-15
8753	345697	Influenza - Avian	H5N1 HPAI	Europe	Europe	Western Europe	Belgium	Vlaams Gewest	Mechelen	51.024	4.45124	WOAH (former OIE)	Confirmed	Wild	Black Headed Gull (Chroicocephalus Ridibundus)	Aves	2023-02-02	2023-02-11
8754	345709	Influenza - Avian	H5N1 HPAI	Europe	Europe	Western Europe	Belgium	Vlaams Gewest	Waregem	50.8827	3.42912	WOAH (former OIE)	Confirmed	Wild	Black Headed Gull (Chroicocephalus Ridibundus)	Aves	2023-02-02	2023-02-15
8776	344089	Influenza - Avian	H5N1 HPAI	Europe	Europe	Western Europe	Belgium	Region wallonne	Chatelet	50.2518	4.32425	WOAH (former OIE)	Confirmed	Wild	Black Headed Gull (Chroicocephalus Ridibundus)	Aves	2023-02-01	2023-02-07
8777	344100	Influenza - Avian	H5N1 HPAI	Europe	Europe	Western Europe	Belgium	Region wallonne	Dinant	50.2683	4.90399	WOAH (former OIE)	Confirmed	Wild	Black Headed Gull (Chroicocephalus Ridibundus)	Aves	2023-02-01	2023-02-07
8782	345683	Influenza - Avian	H5N1 HPAI	Europe	Europe	Western Europe	Belgium	Vlaams Gewest	Wetteren	50.9894	3.83576	WOAH (former OIE)	Confirmed	Wild	Black Headed Gull (Chroicocephalus Ridibundus)	Aves	2023-02-01	2023-02-11
8783	345685	Influenza - Avian	H5N1 HPAI	Europe	Europe	Western Europe	Belgium	Region wallonne	Profondeville	50.3751	4.86797	WOAH (former OIE)	Confirmed	Wild	Black Headed Gull (Chroicocephalus Ridibundus)	Aves	2023-02-01	2023-02-11
8784	345687	Influenza - Avian	H5N1 HPAI	Europe	Europe	Western Europe	Belgium	Region wallonne	Charleroi (Marcinelle)	50.4023	4.44069	WOAH (former OIE)	Confirmed	Wild	Black Headed Gull (Chroicocephalus Ridibundus)	Aves	2023-02-01	2023-02-11
8785	345689	Influenza - Avian	H5N1 HPAI	Europe	Europe	Western Europe	Belgium	Region wallonne	Namur (Verdrin)	50.4805	4.87154	WOAH (former OIE)	Confirmed	Wild	Peregrin Falcon:falco Peregrinus(Falconidae)	Aves	2023-02-01	2023-02-11
8786	345691	Influenza - Avian	H5N1 HPAI	Europe	Europe	Western Europe	Belgium	Region wallonne	Marbais	50.5475	4.49641	WOAH (former OIE)	Confirmed	Wild	Black Headed Gull (Chroicocephalus Ridibundus)	Aves	2023-02-01	2023-02-11
8787	345692	Influenza - Avian	H5N1 HPAI	Europe	Europe	Western Europe	Belgium	Region wallonne	Arquennes	50.5676	4.2744	WOAH (former OIE)	Confirmed	Wild	Black Headed Gull (Chroicocephalus Ridibundus)	Aves	2023-02-01	2023-02-11
8788	345701	Influenza - Avian	H5N1 HPAI	Europe	Europe	Western Europe	Belgium	Vlaams Gewest	Genk	50.9804	5.52872	WOAH (former OIE)	Confirmed	Wild	Black Headed Gull (Chroicocephalus Ridibundus)	Aves	2023-02-01	2023-02-11
8809	343736	Influenza - Avian	H5N1 HPAI	Europe	Europe	Western Europe	Belgium	Vlaams Gewest	Luipegem	51.0989	4.20359	WOAH (former OIE)	Confirmed	Wild	Black Headed Gull (Chroicocephalus Ridibundus)	Aves	2023-01-31	2023-02-03
8820	344090	Influenza - Avian	H5N1 HPAI	Europe	Europe	Western Europe	Belgium	Region wallonne	Namur	50.47	4.84696	WOAH (former OIE)	Confirmed	Wild	Black Headed Gull (Chroicocephalus Ridibundus)	Aves	2023-01-31	2023-02-07
8821	344097	Influenza - Avian	H5N1 HPAI	Europe	Europe	Western Europe	Belgium	Region wallonne	Namur	50.4665	4.89474	WOAH (former OIE)	Confirmed	Wild	Black Headed Gull (Chroicocephalus Ridibundus)	Aves	2023-01-31	2023-02-07
8829	345680	Influenza - Avian	H5N1 HPAI	Europe	Europe	Western Europe	Belgium	Vlaams Gewest	Lubbeek	50.8935	4.74866	WOAH (former OIE)	Confirmed	Wild	Black Headed Gull (Chroicocephalus Ridibundus)	Aves	2023-01-31	2023-02-11
8830	345681	Influenza - Avian	H5N1 HPAI	Europe	Europe	Western Europe	Belgium	Vlaams Gewest	olen	51.1753	4.90252	WOAH (former OIE)	Confirmed	Wild	Black Headed Gull (Chroicocephalus Ridibundus)	Aves	2023-01-31	2023-02-11
8831	345693	Influenza - Avian	H5N1 HPAI	Europe	Europe	Western Europe	Belgium	Region wallonne	Jumet	50.4446	4.43649	WOAH (former OIE)	Confirmed	Wild	Black Headed Gull (Chroicocephalus Ridibundus)	Aves	2023-01-31	2023-02-11
8832	345696	Influenza - Avian	H5N1 HPAI	Europe	Europe	Western Europe	Belgium	Vlaams Gewest	Genval	50.7276	4.52241	WOAH (former OIE)	Confirmed	Wild	Black Headed Gull (Chroicocephalus Ridibundus)	Aves	2023-01-31	2023-02-11
8833	345700	Influenza - Avian	H5N1 HPAI	Europe	Europe	Western Europe	Belgium	Vlaams Gewest	Bocholt	51.1643	5.57495	WOAH (former OIE)	Confirmed	Wild	Black Headed Gull (Chroicocephalus Ridibundus)	Aves	2023-01-31	2023-02-11
8834	345702	Influenza - Avian	H5N1 HPAI	Europe	Europe	Western Europe	Belgium	Vlaams Gewest	Antwerpen	51.2571	4.34485	WOAH (former OIE)	Confirmed	Wild	Peregrin Falcon:falco Peregrinus(Falconidae)	Aves	2023-01-31	2023-02-11
8849	343738	Influenza - Avian	H5N1 HPAI	Europe	Europe	Western Europe	Belgium	Vlaams Gewest	Vilvoorde	50.9394	4.42697	WOAH (former OIE)	Confirmed	Wild	Black Headed Gull (Chroicocephalus Ridibundus)	Aves	2023-01-30	2023-02-03
8851	344091	Influenza - Avian	H5N1 HPAI	Europe	Europe	Western Europe	Belgium	Region wallonne	Boussu-lez-Walcourt	50.1891	4.35751	WOAH (former OIE)	Confirmed	Wild	Black Headed Gull (Chroicocephalus Ridibundus)	Aves	2023-01-30	2023-02-07
8852	344092	Influenza - Avian	H5N1 HPAI	Europe	Europe	Western Europe	Belgium	Region wallonne	Habay-la-neuve	49.7267	5.624	WOAH (former OIE)	Confirmed	Wild	Canada Goose:branta Canadensis(Anatidae)	Aves	2023-01-30	2023-02-07
8865	345690	Influenza - Avian	H5N1 HPAI	Europe	Europe	Western Europe	Belgium	Region wallonne	Namur (Temploux)	50.4833	4.74654	WOAH (former OIE)	Confirmed	Wild	Peregrin Falcon:falco Peregrinus(Falconidae)	Aves	2023-01-30	2023-02-11
8866	345695	Influenza - Avian	H5N1 HPAI	Europe	Europe	Western Europe	Belgium	Region wallonne	Seneffe	50.5266	4.2676	WOAH (former OIE)	Confirmed	Wild	Black Headed Gull (Chroicocephalus Ridibundus)	Aves	2023-01-30	2023-02-11
8880	343737	Influenza - Avian	H5N1 HPAI	Europe	Europe	Western Europe	Belgium	Vlaams Gewest	Kinrooi	51.129	5.80229	WOAH (former OIE)	Confirmed	Wild	Peregrin Falcon:falco Peregrinus(Falconidae)	Aves	2023-01-29	2023-02-03
8881	344093	Influenza - Avian	H5N1 HPAI	Europe	Europe	Western Europe	Belgium	Vlaams Gewest	Werchter	50.9738	4.7112	WOAH (former OIE)	Confirmed	Wild	Black Headed Gull (Chroicocephalus Ridibundus)	Aves	2023-01-29	2023-02-07
8882	344094	Influenza - Avian	H5N1 HPAI	Europe	Europe	Western Europe	Belgium	Vlaams Gewest	Bertem	50.8631	4.62679	WOAH (former OIE)	Confirmed	Wild	Black Headed Gull (Chroicocephalus Ridibundus)	Aves	2023-01-29	2023-02-07
8886	345698	Influenza - Avian	H5N1 HPAI	Europe	Europe	Western Europe	Belgium	Vlaams Gewest	Waregem	50.8925	3.42143	WOAH (former OIE)	Confirmed	Wild	Black Headed Gull (Chroicocephalus Ridibundus)	Aves	2023-01-29	2023-02-11
8887	345723	Influenza - Avian	H5N1 HPAI	Europe	Europe	Western Europe	Belgium	Vlaams Gewest	Waregem	50.892	3.4213	WOAH (former OIE)	Confirmed	Wild	Black Headed Gull (Chroicocephalus Ridibundus)	Aves	2023-01-29	2023-02-17
8896	344095	Influenza - Avian	H5N1 HPAI	Europe	Europe	Western Europe	Belgium	Vlaams Gewest	Landen	50.7617	5.0336	WOAH (former OIE)	Confirmed	Wild	Common Kestrel:falco Tinnunculus(Falconidae)	Aves	2023-01-28	2023-02-07
8897	344096	Influenza - Avian	H5N1 HPAI	Europe	Europe	Western Europe	Belgium	Vlaams Gewest	Sint-Truiden	50.8131	5.1846	WOAH (former OIE)	Confirmed	Wild	Peregrin Falcon:falco Peregrinus(Falconidae)	Aves	2023-01-28	2023-02-07
8898	344098	Influenza - Avian	H5N1 HPAI	Europe	Europe	Western Europe	Belgium	Vlaams Gewest	Gent	51.0985	3.74792	WOAH (former OIE)	Confirmed	Wild	Black Headed Gull (Chroicocephalus Ridibundus)	Aves	2023-01-28	2023-02-07
8927	345694	Influenza - Avian	H5N1 HPAI	Europe	Europe	Western Europe	Belgium	Region wallonne	Wavre	50.7192	4.59037	WOAH (former OIE)	Confirmed	Wild	Black Headed Gull (Chroicocephalus Ridibundus)	Aves	2023-01-27	2023-02-11
8928	345699	Influenza - Avian	H5N1 HPAI	Europe	Europe	Western Europe	Belgium	Vlaams Gewest	Vilvoorde	50.9521	4.46706	WOAH (former OIE)	Confirmed	Wild	Peregrin Falcon:falco Peregrinus(Falconidae)	Aves	2023-01-27	2023-02-11
8943	344102	Influenza - Avian	H5N1 HPAI	Europe	Europe	Western Europe	Belgium	Vlaams Gewest	Turnhout	51.3228	4.97999	WOAH (former OIE)	Confirmed	Wild	Black Headed Gull (Chroicocephalus Ridibundus)	Aves	2023-01-26	2023-02-07
8992	342862	Influenza - Avian	H5N1 HPAI	Europe	Europe	Western Europe	Belgium	Region wallonne	Wervik	50.8349	3.05108	WOAH (former OIE)	Confirmed	Domestic	Chicken	Aves	2023-01-24	2023-01-26
9001	344101	Influenza - Avian	H5N1 HPAI	Europe	Europe	Western Europe	Belgium	Vlaams Gewest	Balen	51.1476	5.11321	WOAH (former OIE)	Confirmed	Wild	Black Headed Gull (Chroicocephalus Ridibundus)	Aves	2023-01-24	2023-02-07
9024	343735	Influenza - Avian	H5N1 HPAI	Europe	Europe	Western Europe	Belgium	Region wallonne	La LouviÃƒÅ¡re	50.485	4.11832	WOAH (former OIE)	Confirmed	Wild	Black Headed Gull (Chroicocephalus Ridibundus)	Aves	2023-01-23	2023-02-03
9050	345686	Influenza - Avian	H5N1 HPAI	Europe	Europe	Western Europe	Belgium	Region wallonne	Namur	50.4583	4.84415	WOAH (former OIE)	Confirmed	Wild	Black Headed Gull (Chroicocephalus Ridibundus)	Aves	2023-01-22	2023-02-11
9064	348568	Influenza - Avian	H5 HPAI	Europe	Europe	Western Europe	Belgium	Vlaams Gewest	HALLE (LEMBEEK)	50.7138	4.21428	WOAH (former OIE)	Confirmed	Wild	Red Fox	Mammalia	2023-01-21	2023-03-17
9072	343046	Influenza - Avian	H5N1 HPAI	Europe	Europe	Western Europe	Belgium	Vlaams Gewest	Antwerpen	51.2638	4.3973	WOAH (former OIE)	Confirmed	Wild	Laridae (Unidentified):Laridae (Incognita)(Laridae)	Aves	2023-01-20	2023-01-30
9073	343047	Influenza - Avian	H5N1 HPAI	Europe	Europe	Western Europe	Belgium	Vlaams Gewest	Schoten	51.2794	4.49444	WOAH (former OIE)	Confirmed	Wild	Laridae (Unidentified):Laridae (Incognita)(Laridae)	Aves	2023-01-20	2023-01-30
9100	343041	Influenza - Avian	H5N1 HPAI	Europe	Europe	Western Europe	Belgium	Vlaams Gewest	Heusden	51.0176	3.81942	WOAH (former OIE)	Confirmed	Wild	Black Headed Gull (Chroicocephalus Ridibundus)	Aves	2023-01-19	2023-01-30
9101	343044	Influenza - Avian	H5N1 HPAI	Europe	Europe	Western Europe	Belgium	Vlaams Gewest	Rotselaar	50.947	4.71932	WOAH (former OIE)	Confirmed	Wild	Black Headed Gull (Chroicocephalus Ridibundus)	Aves	2023-01-19	2023-01-30
9102	343045	Influenza - Avian	H5N1 HPAI	Europe	Europe	Western Europe	Belgium	Vlaams Gewest	Vilvoorde	50.938	4.41852	WOAH (former OIE)	Confirmed	Wild	Black Headed Gull (Chroicocephalus Ridibundus)	Aves	2023-01-19	2023-01-30
9103	343048	Influenza - Avian	H5N1 HPAI	Europe	Europe	Western Europe	Belgium	Vlaams Gewest	Grembergen	51.0618	4.11072	WOAH (former OIE)	Confirmed	Wild	Black Headed Gull (Chroicocephalus Ridibundus)	Aves	2023-01-19	2023-01-30
9120	342078	Influenza - Avian	H5N1 HPAI	Europe	Europe	Western Europe	Belgium	Vlaams Gewest	Wervik	50.8101	3.00121	WOAH (former OIE)	Confirmed	Domestic	Unspecified Bird	Aves	2023-01-18	2023-01-20
9134	343042	Influenza - Avian	H5N1 HPAI	Europe	Europe	Western Europe	Belgium	Region wallonne	Voeren	50.7583	5.87901	WOAH (former OIE)	Confirmed	Wild	Peregrin Falcon:falco Peregrinus(Falconidae)	Aves	2023-01-18	2023-01-30
9135	343043	Influenza - Avian	H5N1 HPAI	Europe	Europe	Western Europe	Belgium	Vlaams Gewest	Affligem	50.9202	4.10468	WOAH (former OIE)	Confirmed	Wild	Buzzard	Aves	2023-01-18	2023-01-30
9173	345688	Influenza - Avian	H5N1 HPAI	Europe	Europe	Western Europe	Belgium	Region wallonne	Namur	50.4671	4.88757	WOAH (former OIE)	Confirmed	Wild	Black Headed Gull (Chroicocephalus Ridibundus)	Aves	2023-01-17	2023-02-11
9213	342199	Influenza - Avian	H5N1 HPAI	Europe	Europe	Western Europe	Belgium	Vlaams Gewest	Lochristi	51.0906	3.80262	WOAH (former OIE)	Confirmed	Wild	Black Headed Gull (Chroicocephalus Ridibundus)	Aves	2023-01-15	2023-01-24
9219	341710	Influenza - Avian	H5N1 HPAI	Europe	Europe	Western Europe	Belgium	Region wallonne	Namur	50.4686	4.7594	WOAH (former OIE)	Confirmed	Wild	Black Headed Gull (Chroicocephalus Ridibundus)	Aves	2023-01-14	2023-01-19
9230	342196	Influenza - Avian	H5N1 HPAI	Europe	Europe	Western Europe	Belgium	Vlaams Gewest	Harelbeke	50.8474	3.31327	WOAH (former OIE)	Confirmed	Wild	Black Headed Gull (Chroicocephalus Ridibundus)	Aves	2023-01-13	2023-01-24
9231	342197	Influenza - Avian	H5N1 HPAI	Europe	Europe	Western Europe	Belgium	Vlaams Gewest	Mariakerke	51.0699	3.67994	WOAH (former OIE)	Confirmed	Wild	Greylag Goose:anser Anser(Anatidae)	Aves	2023-01-13	2023-01-24
9232	342198	Influenza - Avian	H5N1 HPAI	Europe	Europe	Western Europe	Belgium	Vlaams Gewest	Asse	50.9111	4.20181	WOAH (former OIE)	Confirmed	Wild	Black Headed Gull (Chroicocephalus Ridibundus)	Aves	2023-01-13	2023-01-24
9266	341711	Influenza - Avian	H5N1 HPAI	Europe	Europe	Western Europe	Belgium	Vlaams Gewest	Izegem	50.9234	3.21566	WOAH (former OIE)	Confirmed	Wild	Black Headed Gull (Chroicocephalus Ridibundus)	Aves	2023-01-11	2023-01-19
9307	341091	Influenza - Avian	H5N1 HPAI	Europe	Europe	Western Europe	Belgium	Vlaams Gewest	Peer	51.1383	5.45457	WOAH (former OIE)	Confirmed	Wild	Greylag Goose:anser Anser(Anatidae)	Aves	2023-01-09	2023-01-13
9308	341712	Influenza - Avian	H5N1 HPAI	Europe	Europe	Western Europe	Belgium	Vlaams Gewest	Oostende	51.2111	2.8949	WOAH (former OIE)	Confirmed	Wild	Buzzard	Aves	2023-01-09	2023-01-19
9371	341093	Influenza - Avian	H5N1 HPAI	Europe	Europe	Western Europe	Belgium	Vlaams Gewest	Wingene	51.0615	3.27171	WOAH (former OIE)	Confirmed	Wild	Black Headed Gull (Chroicocephalus Ridibundus)	Aves	2023-01-05	2023-01-13
9390	341092	Influenza - Avian	H5N1 HPAI	Europe	Europe	Western Europe	Belgium	Vlaams Gewest	Retie	51.2189	5.04502	WOAH (former OIE)	Confirmed	Wild	Greater White-Fronted Goose (Anser Albifrons)	Aves	2023-01-04	2023-01-13
9452	341090	Influenza - Avian	H5N1 HPAI	Europe	Europe	Western Europe	Belgium	Vlaams Gewest	Lanaken	50.9	5.68612	WOAH (former OIE)	Confirmed	Wild	Greylag Goose:anser Anser(Anatidae)	Aves	2023-01-02	2023-01-13
9661	338956	Influenza - Avian	H5N1 HPAI	Europe	Europe	Western Europe	Belgium	Vlaams Gewest	Houthulst	50.9607	2.85352	WOAH (former OIE)	Confirmed	Domestic	Turkey	Aves	2022-12-23	2022-12-27
9728	338955	Influenza - Avian	H5N1 HPAI	Europe	Europe	Western Europe	Belgium	Vlaams Gewest	Diksmuide	51.0233	2.9275	WOAH (former OIE)	Confirmed	Domestic	Chicken	Aves	2022-12-20	2022-12-27
9796	338612	Influenza - Avian	H5N1 HPAI	Europe	Europe	Western Europe	Belgium	Region wallonne	Durbuy	50.3107	5.51562	WOAH (former OIE)	Confirmed	Domestic	Chicken	Aves	2022-12-16	2022-12-20
10037	337605	Influenza - Avian	H5N1 HPAI	Europe	Europe	Western Europe	Belgium	Vlaams Gewest	Hasselt	50.9566	5.27899	WOAH (former OIE)	Confirmed	Wild	Greylag Goose:anser Anser(Anatidae)	Aves	2022-12-05	2022-12-14
10097	344099	Influenza - Avian	H5N1 HPAI	Europe	Europe	Western Europe	Belgium	Vlaams Gewest	Sint-Truiden	50.816	5.24064	WOAH (former OIE)	Confirmed	Domestic	Unspecified Bird	Aves	2022-12-03	2023-02-07
10129	348559	Influenza - Avian	H5N1 HPAI	Europe	Europe	Western Europe	Belgium	Vlaams Gewest	SINT-TRUIDEN	50.816	5.24064	WOAH (former OIE)	Confirmed	Domestic	Ferret	Mammalia	2022-12-02	2023-03-17
10180	337290	Influenza - Avian	H5N1 HPAI	Europe	Europe	Western Europe	Belgium	Vlaams Gewest	De Pinte	50.9809	3.69693	WOAH (former OIE)	Confirmed	Wild	Greylag Goose:anser Anser(Anatidae)	Aves	2022-11-30	2022-12-11
10184	337606	Influenza - Avian	H5N1 HPAI	Europe	Europe	Western Europe	Belgium	Vlaams Gewest	Blankenberge	51.3208	3.14241	WOAH (former OIE)	Confirmed	Wild	Barnacle Goose:branta Leucopsis(Anatidae)	Aves	2022-11-30	2022-12-14
10197	352345	Influenza - Avian	HPAI	Europe	Europe	Western Europe	Belgium	Region de Bruxelles-Capitale / Brussels Hoofdstedelijk Gewes	Brussel (Neder-over-Heembeek)	50.8985	4.38814	WOAH (former OIE)	Confirmed	Wild	Red Fox	Mammalia	2022-11-30	2023-05-02
10204	337288	Influenza - Avian	H5N1 HPAI	Europe	Europe	Western Europe	Belgium	Region wallonne	Fosses-la-Ville	50.3757	4.6805	WOAH (former OIE)	Confirmed	Wild	Great Egret (Ardea Alba)	Aves	2022-11-29	2022-12-12
10205	337289	Influenza - Avian	H5N1 HPAI	Europe	Europe	Western Europe	Belgium	Vlaams Gewest	Evergem	51.1486	3.74776	WOAH (former OIE)	Confirmed	Wild	Canada Goose:branta Canadensis(Anatidae)	Aves	2022-11-29	2022-12-12
10213	337607	Influenza - Avian	H5N1 HPAI	Europe	Europe	Western Europe	Belgium	Vlaams Gewest	Middelkerke	51.1852	2.80661	WOAH (former OIE)	Confirmed	Wild	Greater White-Fronted Goose (Anser Albifrons)	Aves	2022-11-29	2022-12-14
10228	348569	Influenza - Avian	H5N1 HPAI	Europe	Europe	Western Europe	Belgium	Vlaams Gewest	VILVOORDE	50.9064	4.38291	WOAH (former OIE)	Confirmed	Wild	Red Fox	Mammalia	2022-11-29	2023-03-17
10234	337291	Influenza - Avian	H5N1 HPAI	Europe	Europe	Western Europe	Belgium	Vlaams Gewest	Lier	51.1515	4.56023	WOAH (former OIE)	Confirmed	Wild	Egyptian Goose (Alopochen Aegyptiacus)	Aves	2022-11-28	2022-12-12
10390	336384	Influenza - Avian	H5N1 HPAI	Europe	Europe	Western Europe	Belgium	Region wallonne	Lontzen	50.6563	5.99695	WOAH (former OIE)	Confirmed	Domestic	Unspecified Bird	Aves	2022-11-20	2022-11-28
10413	336083	Influenza - Avian	H5N1 HPAI	Europe	Europe	Western Europe	Belgium	Vlaams Gewest	Lennik	50.8283	4.18039	WOAH (former OIE)	Confirmed	Domestic	Chicken	Aves	2022-11-18	2022-11-24
10418	336609	Influenza - Avian	H5N1 HPAI	Europe	Europe	Western Europe	Belgium	Vlaams Gewest	Deinze	50.9954	3.4999	WOAH (former OIE)	Confirmed	Wild	Mute Swan:cygnus Olor(Anatidae)	Aves	2022-11-18	2022-12-01
10443	336209	Influenza - Avian	H5N1 HPAI	Europe	Europe	Western Europe	Belgium	Region wallonne	Louvain-la-Neuve	50.6657	4.604	WOAH (former OIE)	Confirmed	Wild	Canada Goose:branta Canadensis(Anatidae)	Aves	2022-11-16	2022-11-25
10444	336211	Influenza - Avian	H5N1 HPAI	Europe	Europe	Western Europe	Belgium	Region wallonne	HÃ©lÃ©cine	50.7476	4.97534	WOAH (former OIE)	Confirmed	Wild	Canada Goose:branta Canadensis(Anatidae)	Aves	2022-11-16	2022-11-25
10495	336210	Influenza - Avian	H5N1 HPAI	Europe	Europe	Western Europe	Belgium	Region wallonne	Seneffe	50.5299	4.23828	WOAH (former OIE)	Confirmed	Wild	Black Headed Gull (Chroicocephalus Ridibundus)	Aves	2022-11-14	2022-11-25
10496	336216	Influenza - Avian	H5N1 HPAI	Europe	Europe	Western Europe	Belgium	Vlaams Gewest	Oostende	51.232	2.94494	WOAH (former OIE)	Confirmed	Wild	Mallard:anas Platyrhynchos(Anatidae)	Aves	2022-11-14	2022-11-25
10516	336208	Influenza - Avian	H5N1 HPAI	Europe	Europe	Western Europe	Belgium	Vlaams Gewest	Moerbeke Waas	51.173	3.93999	WOAH (former OIE)	Confirmed	Wild	Buzzard	Aves	2022-11-12	2022-11-25
10532	336214	Influenza - Avian	H5N1 HPAI	Europe	Europe	Western Europe	Belgium	Vlaams Gewest	Keiem	51.081	2.88212	WOAH (former OIE)	Confirmed	Wild	Peregrin Falcon:falco Peregrinus(Falconidae)	Aves	2022-11-11	2022-11-25
10533	336217	Influenza - Avian	H5N1 HPAI	Europe	Europe	Western Europe	Belgium	Vlaams Gewest	Gent	51.036	3.71969	WOAH (former OIE)	Confirmed	Wild	Grey Heron:ardea Cinerea(Ardeidae)	Aves	2022-11-11	2022-11-25
10547	336215	Influenza - Avian	H5N1 HPAI	Europe	Europe	Western Europe	Belgium	Vlaams Gewest	Asper	50.9208	3.65934	WOAH (former OIE)	Confirmed	Wild	Buzzard	Aves	2022-11-10	2022-11-25
10548	336382	Influenza - Avian	H5N1 HPAI	Europe	Europe	Western Europe	Belgium	Vlaams Gewest	Tyngenes fyr	50.8283	5.58311	WOAH (former OIE)	Confirmed	Wild	Mute Swan:cygnus Olor(Anatidae)	Aves	2022-11-10	2022-11-28
10581	336212	Influenza - Avian	H5N1 HPAI	Europe	Europe	Western Europe	Belgium	Vlaams Gewest	Oostende	51.2277	2.90367	WOAH (former OIE)	Confirmed	Wild	Great Black-Backed Gull (Larus Marinus)	Aves	2022-11-08	2022-11-25
10611	335600	Influenza - Avian	H5N1 HPAI	Europe	Europe	Western Europe	Belgium	Vlaams Gewest	Soignies	50.911	4.03451	WOAH (former OIE)	Confirmed	Wild	Phasianus Colchicus (Common Pheasant) - Phasanidae	Aves	2022-11-06	2022-11-17
10646	336213	Influenza - Avian	H5N1 HPAI	Europe	Europe	Western Europe	Belgium	Vlaams Gewest	Smeermaas	50.9167	5.33333	WOAH (former OIE)	Confirmed	Wild	Canada Goose:branta Canadensis(Anatidae)	Aves	2022-11-03	2022-11-23
10656	334846	Influenza - Avian	H5N1 HPAI	Europe	Europe	Western Europe	Belgium	Region wallonne	Brugelette	50.5856	3.88727	WOAH (former OIE)	Confirmed	Captive	Unspecified Bird	Aves	2022-11-02	2022-11-07
10739	334847	Influenza - Avian	H5N1 HPAI	Europe	Europe	Western Europe	Belgium	Region wallonne	Amay	50.5427	5.3237	WOAH (former OIE)	Confirmed	Wild	Canada Goose:branta Canadensis(Anatidae)	Aves	2022-10-26	2022-11-07
10769	334584	Influenza - Avian	H5N1 HPAI	Europe	Europe	Western Europe	Belgium	Vlaams Gewest	Bornem	51.089	4.23515	WOAH (former OIE)	Confirmed	Wild	Greylag Goose:anser Anser(Anatidae)	Aves	2022-10-24	2022-11-03
10771	334849	Influenza - Avian	H5N1 HPAI	Europe	Europe	Western Europe	Belgium	Vlaams Gewest	Puurs	51.063	4.31348	WOAH (former OIE)	Confirmed	Wild	Canada Goose:branta Canadensis(Anatidae)	Aves	2022-10-24	2022-11-07
10783	334850	Influenza - Avian	H5N1 HPAI	Europe	Europe	Western Europe	Belgium	Vlaams Gewest	Kruisem	50.902	3.68411	WOAH (former OIE)	Confirmed	Wild	Greylag Goose:anser Anser(Anatidae)	Aves	2022-10-23	2022-11-07
10791	334845	Influenza - Avian	H5N1 HPAI	Europe	Europe	Western Europe	Belgium	Vlaams Gewest	Hoboken	51.1693	4.35024	WOAH (former OIE)	Confirmed	Wild	Anserinae (Unidentified):Anserinae (Incognita)(Anatidae)	Aves	2022-10-22	2022-11-07
10792	334848	Influenza - Avian	H5N1 HPAI	Europe	Europe	Western Europe	Belgium	Vlaams Gewest	Zonhoven	50.9828	5.32784	WOAH (former OIE)	Confirmed	Wild	Greylag Goose:anser Anser(Anatidae)	Aves	2022-10-22	2022-11-07
10793	334851	Influenza - Avian	H5N1 HPAI	Europe	Europe	Western Europe	Belgium	Vlaams Gewest	Heusden	51.0398	3.82863	WOAH (former OIE)	Confirmed	Wild	Canada Goose:branta Canadensis(Anatidae)	Aves	2022-10-22	2022-11-07
10804	333961	Influenza - Avian	H5N1 HPAI	Europe	Europe	Western Europe	Belgium	Vlaams Gewest	Hoogstraten	51.4312	4.79919	WOAH (former OIE)	Confirmed	Domestic	Unspecified Bird	Aves	2022-10-21	2022-10-24
10825	334852	Influenza - Avian	H5N1 HPAI	Europe	Europe	Western Europe	Belgium	Vlaams Gewest	Deurne	51.1968	4.46291	WOAH (former OIE)	Confirmed	Wild	Muscovy Duck:cairina Moschata(Anatidae)	Aves	2022-10-20	2022-11-07
10836	334093	Influenza - Avian	H5N1 HPAI	Europe	Europe	Western Europe	Belgium	Region wallonne	Frasnes-les-Avaing	50.6886	3.53455	WOAH (former OIE)	Confirmed	Wild	Phasianus Colchicus (Common Pheasant) - Phasanidae	Aves	2022-10-19	2022-10-26
10916	333633	Influenza - Avian	H5N1 HPAI	Europe	Europe	Western Europe	Belgium	Region wallonne	Rochefort	50.1547	5.2218	WOAH (former OIE)	Confirmed	Wild	Canada Goose:branta Canadensis(Anatidae)	Aves	2022-10-12	2022-10-18
10926	333631	Influenza - Avian	H5N1 HPAI	Europe	Europe	Western Europe	Belgium	Vlaams Gewest	Brugge	51.2314	3.19749	WOAH (former OIE)	Confirmed	Wild	Canada Goose:branta Canadensis(Anatidae)	Aves	2022-10-11	2022-10-18
10927	333632	Influenza - Avian	H5N1 HPAI	Europe	Europe	Western Europe	Belgium	Region wallonne	Clavier	50.4325	5.2497	WOAH (former OIE)	Confirmed	Wild	Buzzard	Aves	2022-10-11	2022-10-18
10949	333834	Influenza - Avian	H5N1 HPAI	Europe	Europe	Western Europe	Belgium	Vlaams Gewest	Veldegem	51.0999	3.14835	WOAH (former OIE)	Confirmed	Wild	Greylag Goose:anser Anser(Anatidae)	Aves	2022-10-09	2022-10-21
10951	333962	Influenza - Avian	H5N1 HPAI	Europe	Europe	Western Europe	Belgium	Region wallonne	Aywaille	50.4131	5.63123	WOAH (former OIE)	Confirmed	Domestic	Unspecified Bird	Aves	2022-10-08	2022-10-24
10960	333537	Influenza - Avian	H5N1 HPAI	Europe	Europe	Western Europe	Belgium	Region wallonne	Theux	50.5343	5.80979	WOAH (former OIE)	Confirmed	Domestic	Unspecified Bird	Aves	2022-10-07	2022-10-17
10968	333831	Influenza - Avian	H5N1 HPAI	Europe	Europe	Western Europe	Belgium	Vlaams Gewest	Heers	50.7574	5.30306	WOAH (former OIE)	Confirmed	Wild	Greylag Goose:anser Anser(Anatidae)	Aves	2022-10-06	2022-10-21
10969	333832	Influenza - Avian	H5N1 HPAI	Europe	Europe	Western Europe	Belgium	Vlaams Gewest	Lanaken	50.8904	5.65179	WOAH (former OIE)	Confirmed	Wild	Canada Goose:branta Canadensis(Anatidae)	Aves	2022-10-06	2022-10-21
10974	333833	Influenza - Avian	H5N1 HPAI	Europe	Europe	Western Europe	Belgium	Vlaams Gewest	Kapellen	51.3108	4.41555	WOAH (former OIE)	Confirmed	Wild	Peregrin Falcon:falco Peregrinus(Falconidae)	Aves	2022-10-05	2022-10-21
10975	333835	Influenza - Avian	H5N1 HPAI	Europe	Europe	Western Europe	Belgium	Vlaams Gewest	Roeselare	50.9416	3.15747	WOAH (former OIE)	Confirmed	Wild	Canada Goose:branta Canadensis(Anatidae)	Aves	2022-10-05	2022-10-21
10988	333634	Influenza - Avian	H5N1 HPAI	Europe	Europe	Western Europe	Belgium	Vlaams Gewest	Oudenaarde	50.8679	3.62165	WOAH (former OIE)	Confirmed	Wild	Jackdaw	Aves	2022-10-03	2022-10-18
11000	332758	Influenza - Avian	H5N1 HPAI	Europe	Europe	Western Europe	Belgium	Vlaams Gewest	Wingene	51.0826	3.26749	WOAH (former OIE)	Confirmed	Domestic	Chicken	Aves	2022-10-01	2022-10-03
11004	333351	Influenza - Avian	H5N1 HPAI	Europe	Europe	Western Europe	Belgium	Vlaams Gewest	Oudsbergen	51.0437	5.61421	WOAH (former OIE)	Confirmed	Wild	Greylag Goose:anser Anser(Anatidae)	Aves	2022-09-30	2022-10-12
11011	333361	Influenza - Avian	H5N1 HPAI	Europe	Europe	Western Europe	Belgium	Region wallonne	Clavier	50.4123	5.24516	WOAH (former OIE)	Confirmed	Wild	Owl	Aves	2022-09-29	2022-10-14
11012	333361	Influenza - Avian	H5N1 HPAI	Europe	Europe	Western Europe	Belgium	Region wallonne	Clavier	50.4123	5.24516	WOAH (former OIE)	Confirmed	Wild	Common Moorhen (Gallinula Chloropus)	Aves	2022-09-29	2022-10-14
11013	333361	Influenza - Avian	H5N1 HPAI	Europe	Europe	Western Europe	Belgium	Region wallonne	Clavier	50.4123	5.24516	WOAH (former OIE)	Confirmed	Wild	Phasianus Colchicus (Common Pheasant) - Phasanidae	Aves	2022-09-29	2022-10-14
11018	332986	Influenza - Avian	H5N1 HPAI	Europe	Europe	Western Europe	Belgium	Region wallonne	Hologne sur Geer	50.6695	5.20311	WOAH (former OIE)	Confirmed	Wild	Mallard:anas Platyrhynchos(Anatidae)	Aves	2022-09-28	2022-10-07
11019	333352	Influenza - Avian	H5N1 HPAI	Europe	Europe	Western Europe	Belgium	Vlaams Gewest	Woumen	50.9834	2.86329	WOAH (former OIE)	Confirmed	Wild	Canada Goose:branta Canadensis(Anatidae)	Aves	2022-09-28	2022-10-12
11025	332984	Influenza - Avian	H5N1 HPAI	Europe	Europe	Western Europe	Belgium	Vlaams Gewest	Brugge	51.2072	3.22728	WOAH (former OIE)	Confirmed	Wild	Mute Swan:cygnus Olor(Anatidae)	Aves	2022-09-27	2022-10-07
11026	332985	Influenza - Avian	H5N1 HPAI	Europe	Europe	Western Europe	Belgium	Vlaams Gewest	Kortrijk	50.8344	3.2431	WOAH (former OIE)	Confirmed	Wild	Cackling Goose (Branta Hutchinsii)	Aves	2022-09-27	2022-10-07
11034	332579	Influenza - Avian	H5N1 HPAI	Europe	Europe	Western Europe	Belgium	Vlaams Gewest	Sint-Laureins	51.2255	3.55313	WOAH (former OIE)	Confirmed	Domestic	Unspecified Bird	Aves	2022-09-26	2022-09-29
11035	332759	Influenza - Avian	H5N1 HPAI	Europe	Europe	Western Europe	Belgium	Vlaams Gewest	Zwevezele	51.0374	3.22226	WOAH (former OIE)	Confirmed	Domestic	Unspecified Bird	Aves	2022-09-26	2022-10-03
11072	332033	Influenza - Avian	H5N1 HPAI	Europe	Europe	Western Europe	Belgium	Vlaams Gewest	Sint-Laureins	51.25	3.55	WOAH (former OIE)	Confirmed	Domestic	Unspecified Bird	Aves	2022-09-19	2022-09-22
11080	332238	Influenza - Avian	H5N1 HPAI	Europe	Europe	Western Europe	Belgium	Vlaams Gewest	Bocholt	51.1964	5.58139	WOAH (former OIE)	Confirmed	Domestic	Unspecified Bird	Aves	2022-09-18	2022-09-22
11092	332237	Influenza - Avian	H5N1 HPAI	Europe	Europe	Western Europe	Belgium	Vlaams Gewest	Beernem	51.1301	3.37083	WOAH (former OIE)	Confirmed	Domestic	Unspecified Bird	Aves	2022-09-16	2022-09-22
11170	331809	Influenza - Avian	H5N1 HPAI	Europe	Europe	Western Europe	Belgium	Region wallonne	Barvaux	50.3265	5.25901	WOAH (former OIE)	Confirmed	Wild	Canada Goose:branta Canadensis(Anatidae)	Aves	2022-09-07	2022-09-16
11171	331812	Influenza - Avian	H5N1 HPAI	Europe	Europe	Western Europe	Belgium	Vlaams Gewest	Dudzele	51.2753	3.21321	WOAH (former OIE)	Confirmed	Wild	Anserinae (Unidentified):Anserinae (Incognita)(Anatidae)	Aves	2022-09-07	2022-09-16
11172	331812	Influenza - Avian	H5N1 HPAI	Europe	Europe	Western Europe	Belgium	Vlaams Gewest	Dudzele	51.2753	3.21321	WOAH (former OIE)	Confirmed	Wild	Greylag Goose:anser Anser(Anatidae)	Aves	2022-09-07	2022-09-16
11185	331813	Influenza - Avian	H5N1 HPAI	Europe	Europe	Western Europe	Belgium	Region wallonne	Clavier	50.3961	5.37189	WOAH (former OIE)	Confirmed	Wild	Mute Swan:cygnus Olor(Anatidae)	Aves	2022-09-06	2022-09-16
11186	331813	Influenza - Avian	H5N1 HPAI	Europe	Europe	Western Europe	Belgium	Region wallonne	Clavier	50.3961	5.37189	WOAH (former OIE)	Confirmed	Wild	Canada Goose:branta Canadensis(Anatidae)	Aves	2022-09-06	2022-09-16
11236	331811	Influenza - Avian	H5N1 HPAI	Europe	Europe	Western Europe	Belgium	Vlaams Gewest	Gistel	51.1436	2.94284	WOAH (former OIE)	Confirmed	Wild	Anserinae (Unidentified):Anserinae (Incognita)(Anatidae)	Aves	2022-09-01	2022-09-16
11269	331193	Influenza - Avian	H5N1 HPAI	Europe	Europe	Western Europe	Belgium	Vlaams Gewest	Drongen	51.0524	3.63673	WOAH (former OIE)	Confirmed	Wild	Buzzard	Aves	2022-08-29	2022-09-12
11275	331810	Influenza - Avian	H5N1 HPAI	Europe	Europe	Western Europe	Belgium	Vlaams Gewest	Zuienkerke	51.2263	3.15774	WOAH (former OIE)	Confirmed	Wild	Anserinae (Unidentified):Anserinae (Incognita)(Anatidae)	Aves	2022-08-29	2022-09-16
11276	331810	Influenza - Avian	H5N1 HPAI	Europe	Europe	Western Europe	Belgium	Vlaams Gewest	Zuienkerke	51.2263	3.15774	WOAH (former OIE)	Confirmed	Wild	Canada Goose:branta Canadensis(Anatidae)	Aves	2022-08-29	2022-09-16
11279	330806	Influenza - Avian	H5N1 HPAI	Europe	Europe	Western Europe	Belgium	Vlaams Gewest	Knokke	51.3327	3.35541	WOAH (former OIE)	Confirmed	Wild	Greylag Goose:anser Anser(Anatidae)	Aves	2022-08-28	2022-09-08
11280	330806	Influenza - Avian	H5N1 HPAI	Europe	Europe	Western Europe	Belgium	Vlaams Gewest	Knokke	51.3327	3.35541	WOAH (former OIE)	Confirmed	Wild	Canada Goose:branta Canadensis(Anatidae)	Aves	2022-08-28	2022-09-08
11281	330811	Influenza - Avian	H5N1 HPAI	Europe	Europe	Western Europe	Belgium	Region wallonne	Clavier	50.3953	5.29337	WOAH (former OIE)	Confirmed	Wild	Buzzard	Aves	2022-08-28	2022-09-08
11282	330811	Influenza - Avian	H5N1 HPAI	Europe	Europe	Western Europe	Belgium	Region wallonne	Clavier	50.3953	5.29337	WOAH (former OIE)	Confirmed	Wild	Goshawk	Aves	2022-08-28	2022-09-08
11283	330811	Influenza - Avian	H5N1 HPAI	Europe	Europe	Western Europe	Belgium	Region wallonne	Clavier	50.3953	5.29337	WOAH (former OIE)	Confirmed	Wild	Canada Goose:branta Canadensis(Anatidae)	Aves	2022-08-28	2022-09-08
11284	330811	Influenza - Avian	H5N1 HPAI	Europe	Europe	Western Europe	Belgium	Region wallonne	Clavier	50.3953	5.29337	WOAH (former OIE)	Confirmed	Wild	Phasianus Colchicus (Common Pheasant) - Phasanidae	Aves	2022-08-28	2022-09-08
11294	330807	Influenza - Avian	H5N1 HPAI	Europe	Europe	Western Europe	Belgium	Vlaams Gewest	Koksijde	51.1329	2.66628	WOAH (former OIE)	Confirmed	Wild	Black Headed Gull (Chroicocephalus Ridibundus)	Aves	2022-08-27	2022-09-08
11295	330808	Influenza - Avian	H5N1 HPAI	Europe	Europe	Western Europe	Belgium	Vlaams Gewest	Zuienkerke	51.2605	3.17829	WOAH (former OIE)	Confirmed	Wild	Greylag Goose:anser Anser(Anatidae)	Aves	2022-08-27	2022-09-08
11296	330810	Influenza - Avian	H5N1 HPAI	Europe	Europe	Western Europe	Belgium	Vlaams Gewest	Brugge	51.2285	3.19205	WOAH (former OIE)	Confirmed	Wild	Canada Goose:branta Canadensis(Anatidae)	Aves	2022-08-27	2022-09-08
11300	330809	Influenza - Avian	H5N1 HPAI	Europe	Europe	Western Europe	Belgium	Vlaams Gewest	Oostduinkerke	51.1329	2.66628	WOAH (former OIE)	Confirmed	Wild	Northern Shoveler	Aves	2022-08-26	2022-09-08
11496	329361	Influenza - Avian	H5N1 HPAI	Europe	Europe	Western Europe	Belgium	Vlaams Gewest	Oostende	51.1977	2.84757	WOAH (former OIE)	Confirmed	Wild	Falcon	Aves	2022-08-05	2022-08-16
11527	329068	Influenza - Avian	H5N1 HPAI	Europe	Europe	Western Europe	Belgium	Vlaams Gewest	roeselare	50.9506	3.16102	WOAH (former OIE)	Confirmed	Domestic	Unspecified Bird	Aves	2022-07-31	2022-08-10
11591	328635	Influenza - Avian	H5N1 HPAI	Europe	Europe	Western Europe	Belgium	Vlaams Gewest	Oostende	51.2008	2.85138	WOAH (former OIE)	Confirmed	Wild	Herring Gull:larus Argentatus(Laridae)	Aves	2022-07-23	2022-08-03
11592	328638	Influenza - Avian	H5N1 HPAI	Europe	Europe	Western Europe	Belgium	Vlaams Gewest	Oostende	51.1941	2.85005	WOAH (former OIE)	Confirmed	Wild	Herring Gull:larus Argentatus(Laridae)	Aves	2022-07-23	2022-08-03
11600	328639	Influenza - Avian	H5N1 HPAI	Europe	Europe	Western Europe	Belgium	Vlaams Gewest	Knokke-Heist	51.3501	3.27463	WOAH (former OIE)	Confirmed	Wild	Herring Gull:larus Argentatus(Laridae)	Aves	2022-07-22	2022-08-03
11620	328637	Influenza - Avian	H5N1 HPAI	Europe	Europe	Western Europe	Belgium	Vlaams Gewest	Oudenaarde	50.8525	3.648	WOAH (former OIE)	Confirmed	Wild	Peregrin Falcon:falco Peregrinus(Falconidae)	Aves	2022-07-21	2022-08-03
11630	328636	Influenza - Avian	H5N1 HPAI	Europe	Europe	Western Europe	Belgium	Vlaams Gewest	Bredene	51.2482	2.98777	WOAH (former OIE)	Confirmed	Wild	Peregrin Falcon:falco Peregrinus(Falconidae)	Aves	2022-07-20	2022-08-03
11668	328742	Influenza - Avian	H5N1 HPAI	Europe	Europe	Western Europe	Belgium	Vlaams Gewest	Heusden-Zolder	51.0161	5.25174	WOAH (former OIE)	Confirmed	Wild	Eurasian Eagle-Owl:bubo Bubo(Strigidae)	Aves	2022-07-18	2022-08-04
11677	348570	Influenza - Avian	H5N1 HPAI	Europe	Europe	Western Europe	Belgium	Vlaams Gewest	OOSTENDE	51.2014	2.85311	WOAH (former OIE)	Confirmed	Wild	Red Fox	Mammalia	2022-07-17	2023-03-17
11768	327313	Influenza - Avian	H5 HPAI	Europe	Europe	Western Europe	Belgium	Vlaams Gewest	Gent	51.0439	3.68615	WOAH (former OIE)	Confirmed	Wild	Herring Gull:larus Argentatus(Laridae)	Aves	2022-07-08	2022-07-20
11782	327116	Influenza - Avian	H5N1 HPAI	Europe	Europe	Western Europe	Belgium	Vlaams Gewest	Lummen	50.9634	5.15016	WOAH (former OIE)	Confirmed	Wild	Barnacle Goose:branta Leucopsis(Anatidae)	Aves	2022-07-07	2022-07-18
11848	326602	Influenza - Avian	H5N1 HPAI	Europe	Europe	Western Europe	Belgium	Vlaams Gewest	Oostende	51.2137	2.87441	WOAH (former OIE)	Confirmed	Wild	Herring Gull:larus Argentatus(Laridae)	Aves	2022-07-02	2022-07-11
11856	326600	Influenza - Avian	H5N1 HPAI	Europe	Europe	Western Europe	Belgium	Vlaams Gewest	Roeselare	50.9293	3.13605	WOAH (former OIE)	Confirmed	Wild	Herring Gull:larus Argentatus(Laridae)	Aves	2022-07-01	2022-07-11
11857	326601	Influenza - Avian	H5N1 HPAI	Europe	Europe	Western Europe	Belgium	Vlaams Gewest	Raversijde	51.1976	2.84726	WOAH (former OIE)	Confirmed	Wild	Herring Gull:larus Argentatus(Laridae)	Aves	2022-07-01	2022-07-11
11858	326794	Influenza - Avian	H5N1 HPAI	Europe	Europe	Western Europe	Belgium	Vlaams Gewest	Zeebrugge	51.3308	3.2075	WOAH (former OIE)	Confirmed	Wild	Black Headed Gull (Chroicocephalus Ridibundus)	Aves	2022-07-01	2022-07-11
11859	326794	Influenza - Avian	H5N1 HPAI	Europe	Europe	Western Europe	Belgium	Vlaams Gewest	Zeebrugge	51.3308	3.2075	WOAH (former OIE)	Confirmed	Wild	Mediterranean Gull	Aves	2022-07-01	2022-07-11
11860	326794	Influenza - Avian	H5N1 HPAI	Europe	Europe	Western Europe	Belgium	Vlaams Gewest	Zeebrugge	51.3308	3.2075	WOAH (former OIE)	Confirmed	Wild	Common Tern (Sterna Hirundo)	Aves	2022-07-01	2022-07-11
11861	326794	Influenza - Avian	H5N1 HPAI	Europe	Europe	Western Europe	Belgium	Vlaams Gewest	Zeebrugge	51.3308	3.2075	WOAH (former OIE)	Confirmed	Wild	Sandwich Tern	Aves	2022-07-01	2022-07-11
11982	325651	Influenza - Avian	H5N1 HPAI	Europe	Europe	Western Europe	Belgium	Vlaams Gewest	Blankenberge	51.31	3.13	WOAH (former OIE)	Confirmed	Wild	Northern Gannet:morus Bassanus(Sulidae)	Aves	2022-06-21	2022-06-29
12008	325650	Influenza - Avian	H5N1 HPAI	Europe	Europe	Western Europe	Belgium	Vlaams Gewest	Oostende	51.239	2.934	WOAH (former OIE)	Confirmed	Wild	Sandwich Tern	Aves	2022-06-20	2022-06-29
12023	325221	Influenza - Avian	H5N1 HPAI	Europe	Europe	Western Europe	Belgium	Vlaams Gewest	Zoutleeuw	50.8644	5.09133	WOAH (former OIE)	Confirmed	Domestic	Unspecified Bird	Aves	2022-06-19	2022-06-23
12034	348571	Influenza - Avian	H5N1 HPAI	Europe	Europe	Western Europe	Belgium	Vlaams Gewest	KNOKKE-HEIST	51.3384	3.22664	WOAH (former OIE)	Confirmed	Wild	Red Fox	Mammalia	2022-06-19	2023-03-17
12035	325649	Influenza - Avian	H5N1 HPAI	Europe	Europe	Western Europe	Belgium	Vlaams Gewest	Oostduinkerke	51.135	2.679	WOAH (former OIE)	Confirmed	Wild	Northern Gannet:morus Bassanus(Sulidae)	Aves	2022-06-18	2022-06-29
12051	325652	Influenza - Avian	H5N1 HPAI	Europe	Europe	Western Europe	Belgium	Vlaams Gewest	Knokke-Heist	51.36	3.3187	WOAH (former OIE)	Confirmed	Wild	Sandwich Tern	Aves	2022-06-17	2022-06-29
12052	325653	Influenza - Avian	H5N1 HPAI	Europe	Europe	Western Europe	Belgium	Vlaams Gewest	Sint-Idesbald	51.11	2.61	WOAH (former OIE)	Confirmed	Wild	Herring Gull:larus Argentatus(Laridae)	Aves	2022-06-17	2022-06-29
12060	325220	Influenza - Avian	H5N1 HPAI	Europe	Europe	Western Europe	Belgium	Vlaams Gewest	Oostende	51.2293	2.90623	WOAH (former OIE)	Confirmed	Wild	Common Tern (Sterna Hirundo)	Aves	2022-06-16	2022-06-23
12079	327845	Influenza - Avian	H5N1 HPAI	Europe	Europe	Western Europe	Belgium	Vlaams Gewest	Zele	51.0685	4.03987	WOAH (former OIE)	Confirmed	Wild	Peregrin Falcon:falco Peregrinus(Falconidae)	Aves	2022-06-15	2022-06-27
12090	325219	Influenza - Avian	H5N1 HPAI	Europe	Europe	Western Europe	Belgium	Vlaams Gewest	Houtem	51.0113	2.60561	WOAH (former OIE)	Confirmed	Wild	Great Cormorant (Phalacrocorax Carbo)	Aves	2022-06-14	2022-06-23
12131	324818	Influenza - Avian	H5N1 HPAI	Europe	Europe	Western Europe	Belgium	Vlaams Gewest	Desteldonk	51.114	3.785	WOAH (former OIE)	Confirmed	Wild	Lesser Black-Backed Gull:larus Fuscus(Laridae)	Aves	2022-06-10	2022-06-17
12216	324391	Influenza - Avian	H5N1 HPAI	Europe	Europe	Western Europe	Belgium	Vlaams Gewest	Lombardsijde	51.1578	2.74566	WOAH (former OIE)	Confirmed	Wild	Herring Gull:larus Argentatus(Laridae)	Aves	2022-06-04	2022-06-10
12217	324392	Influenza - Avian	H5N1 HPAI	Europe	Europe	Western Europe	Belgium	Vlaams Gewest	Nieuwpoort	51.1552	2.73211	WOAH (former OIE)	Confirmed	Wild	Herring Gull:larus Argentatus(Laridae)	Aves	2022-06-04	2022-06-10
12218	324714	Influenza - Avian	H5N1 HPAI	Europe	Europe	Western Europe	Belgium	Vlaams Gewest	Nieuwpoort	51.1356	2.74422	WOAH (former OIE)	Confirmed	Wild	Herring Gull:larus Argentatus(Laridae)	Aves	2022-06-04	2022-06-15
12225	324390	Influenza - Avian	H5N1 HPAI	Europe	Europe	Western Europe	Belgium	Vlaams Gewest	Oostende	51.2159	2.8855	WOAH (former OIE)	Confirmed	Wild	Black Headed Gull (Chroicocephalus Ridibundus)	Aves	2022-06-03	2022-06-10
12226	324395	Influenza - Avian	H5N1 HPAI	Europe	Europe	Western Europe	Belgium	Vlaams Gewest	Mariakerke	51.2188	2.8855	WOAH (former OIE)	Confirmed	Wild	Black Headed Gull (Chroicocephalus Ridibundus)	Aves	2022-06-03	2022-06-09
12254	324247	Influenza - Avian	H5N1 HPAI	Europe	Europe	Western Europe	Belgium	Vlaams Gewest	Oostende	51.2224	2.93545	WOAH (former OIE)	Confirmed	Wild	Sandwich Tern	Aves	2022-06-01	2022-06-09
13207	320222	Influenza - Avian	H5N1 HPAI	Europe	Europe	Western Europe	Belgium	Vlaams Gewest	Oostende	51.2238	2.89302	WOAH (former OIE)	Confirmed	Wild	Great Black-Backed Gull (Larus Marinus)	Aves	2022-04-14	2022-04-22
13495	348572	Influenza - Avian	H5N1 HPAI	Europe	Europe	Western Europe	Belgium	Vlaams Gewest	KORTENBERG	50.8606	4.558	WOAH (former OIE)	Confirmed	Wild	Red Fox	Mammalia	2022-04-07	2023-03-17
13540	319426	Influenza - Avian	H5N1 HPAI	Europe	Europe	Western Europe	Belgium	Region wallonne	VisÃ©	50.7382	5.68849	WOAH (former OIE)	Confirmed	Wild	Canada Goose:branta Canadensis(Anatidae)	Aves	2022-04-05	2022-04-13
13541	319426	Influenza - Avian	H5N1 HPAI	Europe	Europe	Western Europe	Belgium	Region wallonne	VisÃ©	50.7382	5.68849	WOAH (former OIE)	Confirmed	Wild	Greylag Goose:anser Anser(Anatidae)	Aves	2022-04-05	2022-04-13
13563	319365	Influenza - Avian	H5N1 HPAI	Europe	Europe	Western Europe	Belgium	Vlaams Gewest	Brasschaat	51.292	4.44991	WOAH (former OIE)	Confirmed	Wild	Barnacle Goose:branta Leucopsis(Anatidae)	Aves	2022-04-04	2022-04-11
14017	317221	Influenza - Avian	H5 HPAI	Europe	Europe	Western Europe	Belgium	Vlaams Gewest	Essen	51.4654	4.45693	WOAH (former OIE)	Confirmed	Wild	Peregrin Falcon:falco Peregrinus(Falconidae)	Aves	2022-03-19	2022-03-30
14310	315898	Influenza - Avian	H5N1 HPAI	Europe	Europe	Western Europe	Belgium	Vlaams Gewest	Vrasene	51.2174	4.15431	WOAH (former OIE)	Confirmed	Domestic	Unspecified Bird	Aves	2022-03-07	2022-03-13
14311	315946	Influenza - Avian	H5N1 HPAI	Europe	Europe	Western Europe	Belgium	Vlaams Gewest	Drongen	51.0492	3.63736	WOAH (former OIE)	Confirmed	Wild	Barnacle Goose:branta Leucopsis(Anatidae)	Aves	2022-03-07	2022-03-16
14312	315947	Influenza - Avian	H5N1 HPAI	Europe	Europe	Western Europe	Belgium	Vlaams Gewest	Gent	51.0368	3.70697	WOAH (former OIE)	Confirmed	Wild	Peregrin Falcon:falco Peregrinus(Falconidae)	Aves	2022-03-07	2022-03-16
14335	315948	Influenza - Avian	H5N1 HPAI	Europe	Europe	Western Europe	Belgium	Vlaams Gewest	Nieuwpoort	51.1598	2.74572	WOAH (former OIE)	Confirmed	Wild	Great Black-Backed Gull (Larus Marinus)	Aves	2022-03-06	2022-03-16
14450	315949	Influenza - Avian	H5N1 HPAI	Europe	Europe	Western Europe	Belgium	Vlaams Gewest	De Haan	51.2774	3.04052	WOAH (former OIE)	Confirmed	Wild	Barnacle Goose:branta Leucopsis(Anatidae)	Aves	2022-03-04	2022-03-16
14651	315424	Influenza - Avian	H5N1 HPAI	Europe	Europe	Western Europe	Belgium	Vlaams Gewest	Oud-Turnhout	51.3105	5.02196	WOAH (former OIE)	Confirmed	Wild	Buzzard	Aves	2022-02-27	2022-03-09
14811	314739	Influenza - Avian	H5N1 HPAI	Europe	Europe	Western Europe	Belgium	Vlaams Gewest	Kontich	51.1447	4.40504	WOAH (former OIE)	Confirmed	Wild	Buzzard	Aves	2022-02-20	2022-03-01
14903	314740	Influenza - Avian	H5N1 HPAI	Europe	Europe	Western Europe	Belgium	Vlaams Gewest	Blankenberge	51.299	3.14701	WOAH (former OIE)	Confirmed	Wild	Barnacle Goose:branta Leucopsis(Anatidae)	Aves	2022-02-17	2022-03-01
15025	314371	Influenza - Avian	H5N1 HPAI	Europe	Europe	Western Europe	Belgium	Vlaams Gewest	Arendonk	51.3138	5.08574	WOAH (former OIE)	Confirmed	Wild	Barnacle Goose:branta Leucopsis(Anatidae)	Aves	2022-02-12	2022-02-23
15072	314372	Influenza - Avian	H5N1 HPAI	Europe	Europe	Western Europe	Belgium	Vlaams Gewest	Oostakker	51.0235	3.69582	WOAH (former OIE)	Confirmed	Wild	Barnacle Goose:branta Leucopsis(Anatidae)	Aves	2022-02-10	2022-02-23
15243	313407	Influenza - Avian	H5N1 HPAI	Europe	Europe	Western Europe	Belgium	Vlaams Gewest	Kalmthout	51.3653	4.45985	WOAH (former OIE)	Confirmed	Wild	Barnacle Goose:branta Leucopsis(Anatidae)	Aves	2022-02-05	2022-02-11
15319	313178	Influenza - Avian	H5N1 HPAI	Europe	Europe	Western Europe	Belgium	Vlaams Gewest	Evergem	51.112	3.70792	WOAH (former OIE)	Confirmed	Wild	Great Cormorant (Phalacrocorax Carbo)	Aves	2022-02-02	2022-02-10
15334	312863	Influenza - Avian	H5N1 HPAI	Europe	Europe	Western Europe	Belgium	Vlaams Gewest	Dessel	51.2299	5.09898	WOAH (former OIE)	Confirmed	Wild	Barnacle Goose:branta Leucopsis(Anatidae)	Aves	2022-02-01	2022-02-08
15335	312872	Influenza - Avian	H5 HPAI	Europe	Europe	Western Europe	Belgium	Vlaams Gewest	Oud-Turnhout	51.3061	5.00732	WOAH (former OIE)	Confirmed	Wild	Barnacle Goose:branta Leucopsis(Anatidae)	Aves	2022-02-01	2022-02-08
15336	313176	Influenza - Avian	H5N1 HPAI	Europe	Europe	Western Europe	Belgium	Vlaams Gewest	Geraardsbergen	50.8019	3.9473	WOAH (former OIE)	Confirmed	Wild	Canada Goose:branta Canadensis(Anatidae)	Aves	2022-02-01	2022-02-10
15371	312866	Influenza - Avian	H5N1 HPAI	Europe	Europe	Western Europe	Belgium	Vlaams Gewest	Zemst	50.9838	4.41071	WOAH (former OIE)	Confirmed	Wild	Buzzard	Aves	2022-01-31	2022-02-08
15420	312864	Influenza - Avian	H5N1 HPAI	Europe	Europe	Western Europe	Belgium	Vlaams Gewest	Duffel	51.0959	4.51999	WOAH (former OIE)	Confirmed	Wild	Barnacle Goose:branta Leucopsis(Anatidae)	Aves	2022-01-30	2022-02-08
15421	312869	Influenza - Avian	H5N1 HPAI	Europe	Europe	Western Europe	Belgium	Vlaams Gewest	Stabroek	51.3053	4.39872	WOAH (former OIE)	Confirmed	Wild	Barnacle Goose:branta Leucopsis(Anatidae)	Aves	2022-01-30	2022-02-08
15461	312865	Influenza - Avian	H5N1 HPAI	Europe	Europe	Western Europe	Belgium	Vlaams Gewest	Verrebroek	51.2691	4.19419	WOAH (former OIE)	Confirmed	Wild	Buzzard	Aves	2022-01-28	2022-02-08
15462	312865	Influenza - Avian	H5N1 HPAI	Europe	Europe	Western Europe	Belgium	Vlaams Gewest	Verrebroek	51.2691	4.19419	WOAH (former OIE)	Confirmed	Wild	Common Wood-Pigeon:columba Palumbus(Columbidae)	Aves	2022-01-28	2022-02-08
15464	313177	Influenza - Avian	H5N1 HPAI	Europe	Europe	Western Europe	Belgium	Vlaams Gewest	Verrebroek	51.2691	4.19419	WOAH (former OIE)	Confirmed	Wild	Buzzard	Aves	2022-01-28	2022-02-10
15540	312870	Influenza - Avian	H5N1 HPAI	Europe	Europe	Western Europe	Belgium	Vlaams Gewest	Oud-Heverlee	50.8236	4.66296	WOAH (former OIE)	Confirmed	Wild	Anserinae (Unidentified):Anserinae (Incognita)(Anatidae)	Aves	2022-01-26	2022-02-08
15619	312801	Influenza - Avian	H5N1 HPAI	Europe	Europe	Western Europe	Belgium	Vlaams Gewest	Doel	51.3322	4.23838	WOAH (former OIE)	Confirmed	Wild	Barnacle Goose:branta Leucopsis(Anatidae)	Aves	2022-01-25	2022-02-07
15683	312868	Influenza - Avian	H5N1 HPAI	Europe	Europe	Western Europe	Belgium	Vlaams Gewest	Geel	51.1964	5.02911	WOAH (former OIE)	Confirmed	Wild	Barnacle Goose:branta Leucopsis(Anatidae)	Aves	2022-01-23	2022-02-08
15727	312867	Influenza - Avian	H5N1 HPAI	Europe	Europe	Western Europe	Belgium	Vlaams Gewest	Berchem	51.1984	4.43707	WOAH (former OIE)	Confirmed	Wild	Gull	Aves	2022-01-21	2022-02-08
15728	313175	Influenza - Avian	H5N1 HPAI	Europe	Europe	Western Europe	Belgium	Region wallonne	seraing	50.6048	5.54473	WOAH (former OIE)	Confirmed	Wild	Great Cormorant (Phalacrocorax Carbo)	Aves	2022-01-21	2022-02-10
15902	311931	Influenza - Avian	H5N1 HPAI	Europe	Europe	Western Europe	Belgium	Vlaams Gewest	Ghent	51.0473	3.74131	WOAH (former OIE)	Confirmed	Wild	Barnacle Goose:branta Leucopsis(Anatidae)	Aves	2022-01-16	2022-01-24
15910	311930	Influenza - Avian	H5N1 HPAI	Europe	Europe	Western Europe	Belgium	Vlaams Gewest	Maasmechelen	50.9666	5.69628	WOAH (former OIE)	Confirmed	Wild	Greylag Goose:anser Anser(Anatidae)	Aves	2022-01-15	2022-01-24
15967	311932	Influenza - Avian	H5N1 HPAI	Europe	Europe	Western Europe	Belgium	Vlaams Gewest	Dilsen-Stokkem	51.006	5.76562	WOAH (former OIE)	Confirmed	Wild	Canada Goose:branta Canadensis(Anatidae)	Aves	2022-01-13	2022-01-24
16126	311806	Influenza - Avian	H5N1 HPAI	Europe	Europe	Western Europe	Belgium	Vlaams Gewest	Maasmechelen	50.949	5.74216	WOAH (former OIE)	Confirmed	Wild	Canada Goose:branta Canadensis(Anatidae)	Aves	2022-01-09	2022-01-19
16204	311807	Influenza - Avian	H5N1 HPAI	Europe	Europe	Western Europe	Belgium	Vlaams Gewest	Kapellen	51.3469	4.42598	WOAH (former OIE)	Confirmed	Wild	Herring Gull:larus Argentatus(Laridae)	Aves	2022-01-06	2022-01-19
16248	312871	Influenza - Avian	H5 HPAI	Europe	Europe	Western Europe	Belgium	Vlaams Gewest	Wemmel	50.9225	4.30825	WOAH (former OIE)	Confirmed	Wild	Grey Heron:ardea Cinerea(Ardeidae)	Aves	2022-01-05	2022-02-08
16274	310779	Influenza - Avian	H5N1 HPAI	Europe	Europe	Western Europe	Belgium	Vlaams Gewest	Bocholt	51.1964	5.58139	WOAH (former OIE)	Confirmed	Domestic	Phasianus Colchicus (Common Pheasant) - Phasanidae	Aves	2022-01-04	2022-01-10
16320	310776	Influenza - Avian	H5N1 HPAI	Europe	Europe	Western Europe	Belgium	Vlaams Gewest	Middelkerke	51.1531	2.79868	WOAH (former OIE)	Confirmed	Wild	Buzzard	Aves	2022-01-03	2022-01-10
16352	310785	Influenza - Avian	H5N1 HPAI	Europe	Europe	Western Europe	Belgium	Vlaams Gewest	Lombardsijde	51.1517	2.75257	WOAH (former OIE)	Confirmed	Wild	Common Kestrel:falco Tinnunculus(Falconidae)	Aves	2022-01-02	2022-01-10
16374	310775	Influenza - Avian	H5N1 HPAI	Europe	Europe	Western Europe	Belgium	Vlaams Gewest	Ichtegem	51.151	3.03043	WOAH (former OIE)	Confirmed	Wild	Black Headed Gull (Chroicocephalus Ridibundus)	Aves	2022-01-01	2022-01-10
16375	310784	Influenza - Avian	H5N1 HPAI	Europe	Europe	Western Europe	Belgium	Vlaams Gewest	Ichtegem	51.151	3.03043	WOAH (former OIE)	Confirmed	Wild	Greylag Goose:anser Anser(Anatidae)	Aves	2022-01-01	2022-01-10
16485	310778	Influenza - Avian	H5N1 HPAI	Europe	Europe	Western Europe	Belgium	Vlaams Gewest	Deinze	50.9522	3.54659	WOAH (former OIE)	Confirmed	Wild	Mute Swan:cygnus Olor(Anatidae)	Aves	2021-12-29	2022-01-10
16486	310781	Influenza - Avian	H5N1 HPAI	Europe	Europe	Western Europe	Belgium	Vlaams Gewest	Merksem	51.2481	4.44623	WOAH (former OIE)	Confirmed	Wild	Egyptian Goose (Alopochen Aegyptiacus)	Aves	2021-12-29	2022-01-10
16659	310405	Influenza - Avian	H5N1 HPAI	Europe	Europe	Western Europe	Belgium	Vlaams Gewest	veurne	51.0774	2.69294	WOAH (former OIE)	Confirmed	Domestic	Unspecified Bird	Aves	2021-12-24	2022-01-03
16695	310780	Influenza - Avian	H5N1 HPAI	Europe	Europe	Western Europe	Belgium	Vlaams Gewest	Waarschoot	51.1518	3.6038	WOAH (former OIE)	Confirmed	Wild	Barn Owl (Tyto Alba)	Aves	2021-12-23	2022-01-10
16696	310783	Influenza - Avian	H5N1 HPAI	Europe	Europe	Western Europe	Belgium	Vlaams Gewest	Desselgem	50.874	3.37979	WOAH (former OIE)	Confirmed	Wild	Buzzard	Aves	2021-12-23	2022-01-10
16770	310408	Influenza - Avian	H5N1 HPAI	Europe	Europe	Western Europe	Belgium	Vlaams Gewest	Oostakker	51.0911	3.68974	WOAH (former OIE)	Confirmed	Wild	Great Black-Backed Gull (Larus Marinus)	Aves	2021-12-21	2022-01-03
16806	310777	Influenza - Avian	H5N1 HPAI	Europe	Europe	Western Europe	Belgium	Vlaams Gewest	Gistel	51.1296	2.98745	WOAH (former OIE)	Confirmed	Wild	Buzzard	Aves	2021-12-20	2022-01-10
16807	310782	Influenza - Avian	H5N1 HPAI	Europe	Europe	Western Europe	Belgium	Vlaams Gewest	Oostduinkerke	51.1193	2.67851	WOAH (former OIE)	Confirmed	Wild	Magpie	Aves	2021-12-20	2022-01-10
16827	310406	Influenza - Avian	H5N1 HPAI	Europe	Europe	Western Europe	Belgium	Vlaams Gewest	De Haan	51.2751	3.0204	WOAH (former OIE)	Confirmed	Wild	Greater White-Fronted Goose (Anser Albifrons)	Aves	2021-12-19	2022-01-03
16828	310409	Influenza - Avian	H5N1 HPAI	Europe	Europe	Western Europe	Belgium	Vlaams Gewest	Drongen	51.0492	3.63733	WOAH (former OIE)	Confirmed	Wild	Barn Owl (Tyto Alba)	Aves	2021-12-19	2022-01-03
16860	310407	Influenza - Avian	H5N1 HPAI	Europe	Europe	Western Europe	Belgium	Vlaams Gewest	Lo-Reninge	50.9698	2.7977	WOAH (former OIE)	Confirmed	Wild	Greater White-Fronted Goose (Anser Albifrons)	Aves	2021-12-17	2022-01-03
16881	309721	Influenza - Avian	H5N1 HPAI	Europe	Europe	Western Europe	Belgium	Vlaams Gewest	Nijlen	51.1585	4.66929	WOAH (former OIE)	Confirmed	Wild	Canada Goose:branta Canadensis(Anatidae)	Aves	2021-12-16	2021-12-22
17006	309722	Influenza - Avian	H5N1 HPAI	Europe	Europe	Western Europe	Belgium	Vlaams Gewest	Bredene	51.2594	2.98945	WOAH (former OIE)	Confirmed	Wild	Great Black-Backed Gull (Larus Marinus)	Aves	2021-12-12	2021-12-22
17098	308598	Influenza - Avian	H5N1 HPAI	Europe	Europe	Western Europe	Belgium	Vlaams Gewest	Ravels	51.3918	4.98466	WOAH (former OIE)	Confirmed	Domestic	Unspecified Bird	Aves	2021-12-07	2021-12-09
17202	308599	Influenza - Avian	H5N1 HPAI	Europe	Europe	Western Europe	Belgium	Vlaams Gewest	Alveringem	51.0195	2.71534	WOAH (former OIE)	Confirmed	Domestic	Unspecified Bird	Aves	2021-12-03	2021-12-09
17305	308600	Influenza - Avian	H5N1 HPAI	Europe	Europe	Western Europe	Belgium	Vlaams Gewest	Diksmuide	50.9841	2.87099	WOAH (former OIE)	Confirmed	Wild	Buzzard	Aves	2021-11-30	2021-12-09
17553	307751	Influenza - Avian	H5N1 HPAI	Europe	Europe	Western Europe	Belgium	Vlaams Gewest	Oudenburg	51.1971	3.00432	WOAH (former OIE)	Confirmed	Wild	Goose	Aves	2021-11-21	2021-11-30
17569	307753	Influenza - Avian	H5N1 HPAI	Europe	Europe	Western Europe	Belgium	Vlaams Gewest	Alveringem	50.9433	2.65354	WOAH (former OIE)	Confirmed	Wild	Common Shelduck (Tadorna Tadorna)	Aves	2021-11-20	2021-11-30
17582	307752	Influenza - Avian	H5N1 HPAI	Europe	Europe	Western Europe	Belgium	Vlaams Gewest	Oostende	51.2201	2.949	WOAH (former OIE)	Confirmed	Wild	Egyptian Goose (Alopochen Aegyptiacus)	Aves	2021-11-19	2021-11-30
17745	307161	Influenza - Avian	H5N1 HPAI	Europe	Europe	Western Europe	Belgium	Vlaams Gewest	Merksem	51.2449	4.45478	WOAH (former OIE)	Confirmed	Wild	Goose	Aves	2021-11-15	2021-11-23
17746	307407	Influenza - Avian	H5 HPAI	Europe	Europe	Western Europe	Belgium	Vlaams Gewest	Bree	51.1511	5.62664	WOAH (former OIE)	Confirmed	Wild	Goose	Aves	2021-11-15	2021-11-23
17750	307754	Influenza - Avian	H5 HPAI	Europe	Europe	Western Europe	Belgium	Vlaams Gewest	Duffel	51.087	4.48496	WOAH (former OIE)	Confirmed	Wild	Anserinae (Unidentified):Anserinae (Incognita)(Anatidae)	Aves	2021-11-15	2021-11-30
17786	307159	Influenza - Avian	H5N1 HPAI	Europe	Europe	Western Europe	Belgium	Vlaams Gewest	Zandhoven	51.1937	4.68594	WOAH (former OIE)	Confirmed	Wild	Buzzard	Aves	2021-11-14	2021-11-23
17787	307160	Influenza - Avian	H5N1 HPAI	Europe	Europe	Western Europe	Belgium	Vlaams Gewest	Zonhoven	50.9801	5.32698	WOAH (former OIE)	Confirmed	Wild	Greater White-Fronted Goose (Anser Albifrons)	Aves	2021-11-14	2021-11-23
17823	307038	Influenza - Avian	H5N1 HPAI	Europe	Europe	Western Europe	Belgium	Vlaams Gewest	Middelkerke	51.1841	2.80356	WOAH (former OIE)	Confirmed	Wild	Charadriidae (Unidentified):Charadriidae (Incognita)(Charadriidae)	Aves	2021-11-12	2021-11-19
17893	307039	Influenza - Avian	H5N1 HPAI	Europe	Europe	Western Europe	Belgium	Vlaams Gewest	Oostende	51.2119	2.93138	WOAH (former OIE)	Confirmed	Wild	Anatidae (Incognita)	Aves	2021-11-11	2021-11-19
18070	306830	Influenza - Avian	H5N1 HPAI	Europe	Europe	Western Europe	Belgium	Vlaams Gewest	EKEREN	51.2755	4.42049	WOAH (former OIE)	Confirmed	Wild	Barnacle Goose:branta Leucopsis(Anatidae)	Aves	2021-11-05	2021-11-16
18489	303371	Influenza - Avian	H5N8 HPAI	Europe	Europe	Western Europe	Belgium	Region wallonne	Arlon	49.6472	5.89357	WOAH (former OIE)	Confirmed	Domestic	Chicken	Aves	2021-08-28	2021-09-15
18642	298749	Influenza - Avian	H5 HPAI	Europe	Europe	Western Europe	Belgium	Vlaams Gewest	Moerzeke	51.0625	4.1445	WOAH (former OIE)	Confirmed	Domestic	Unspecified Bird	Aves	2021-07-06	2021-07-19
18825	297027	Influenza - Avian	H5 HPAI	Europe	Europe	Western Europe	Belgium	Region wallonne	Le Roeulx	50.4993	4.1031	WOAH (former OIE)	Confirmed	Domestic	Unspecified Bird	Aves	2021-05-22	2021-06-11
19026	294014	Influenza - Avian	H5 HPAI	Europe	Europe	Western Europe	Belgium	Vlaams Gewest	Waregem	50.8796	3.3486	WOAH (former OIE)	Confirmed	Domestic	Unspecified Bird	Aves	2021-04-21	2021-04-26
19137	293447	Influenza - Avian	H5 HPAI	Europe	Europe	Western Europe	Belgium	Region wallonne	Silly	50.68	3.94	WOAH (former OIE)	Confirmed	Domestic	Unspecified Bird	Aves	2021-04-05	2021-04-19
19393	291988	Influenza - Avian	H5 HPAI	Europe	Europe	Western Europe	Belgium	Vlaams Gewest	Diksmuide	51.036	2.8554	WOAH (former OIE)	Confirmed	Wild	Common Coot	Aves	2021-03-12	2021-03-20
19424	291984	Influenza - Avian	H5 HPAI	Europe	Europe	Western Europe	Belgium	Vlaams Gewest	Arendonk	51.3249	5.1234	WOAH (former OIE)	Confirmed	Wild	Grey Heron:ardea Cinerea(Ardeidae)	Aves	2021-03-10	2021-03-20
19511	291983	Influenza - Avian	H5 HPAI	Europe	Europe	Western Europe	Belgium	Vlaams Gewest	Merelbeke	51.0203	3.7472	WOAH (former OIE)	Confirmed	Wild	Unspecified Bird	Aves	2021-03-05	2021-03-20
19512	291985	Influenza - Avian	H5 HPAI	Europe	Europe	Western Europe	Belgium	Vlaams Gewest	Erembodegem	50.9206	4.0602	WOAH (former OIE)	Confirmed	Wild	Common Wood-Pigeon:columba Palumbus(Columbidae)	Aves	2021-03-05	2021-03-20
19513	291986	Influenza - Avian	H5 HPAI	Europe	Europe	Western Europe	Belgium	Vlaams Gewest	Genk	50.9244	5.5397	WOAH (former OIE)	Confirmed	Wild	Goose	Aves	2021-03-05	2021-03-20
19800	291987	Influenza - Avian	H5 HPAI	Europe	Europe	Western Europe	Belgium	Region wallonne	eupen	50.6301	6.0275	WOAH (former OIE)	Confirmed	Wild	Starling	Aves	2021-02-18	2021-03-20
20151	287623	Influenza - Avian	H5N5 HPAI	Europe	Europe	Western Europe	Belgium	Vlaams Gewest	Deerlijk	50.841	3.3626	WOAH (former OIE)	Confirmed	Domestic	Unspecified Bird	Aves	2021-01-26	2021-01-29
20409	287622	Influenza - Avian	H5 HPAI	Europe	Europe	Western Europe	Belgium	Vlaams Gewest	Gent	51.0435	3.6884	WOAH (former OIE)	Confirmed	Wild	Great Crested Grebe:podiceps Cristatus(Podicipedidae)	Aves	2021-01-16	2021-01-29
20627	287149	Influenza - Avian	H5 HPAI	Europe	Europe	Western Europe	Belgium	Vlaams Gewest	Gentbrugge	51.0295	3.7737	WOAH (former OIE)	Confirmed	Wild	Herring Gull:larus Argentatus(Laridae)	Aves	2021-01-11	2021-01-22
20660	286433	Influenza - Avian	H5 HPAI	Europe	Europe	Western Europe	Belgium	Region wallonne	Amay	50.5377	5.3196	WOAH (former OIE)	Confirmed	Wild	Goose	Aves	2021-01-10	2021-01-15
21158	285779	Influenza - Avian	H5N5 HPAI	Europe	Europe	Western Europe	Belgium	Vlaams Gewest	Zedelgem	51.1047	3.1524	WOAH (former OIE)	Confirmed	Wild	Goose	Aves	2020-12-25	2021-01-06
21333	285224	Influenza - Avian	H5 LPAI	Europe	Europe	Western Europe	Belgium	Vlaams Gewest	Diksmuide	51.061	2.8271	WOAH (former OIE)	Confirmed	Domestic	Unspecified Bird	Aves	2020-12-14	2020-12-22
21462	284277	Influenza - Avian	H5N8 HPAI	Europe	Europe	Western Europe	Belgium	Vlaams Gewest	Knokke	51.3533	3.2835	WOAH (former OIE)	Confirmed	Wild	Goose	Aves	2020-12-05	2020-12-11
21481	284029	Influenza - Avian	H5 HPAI	Europe	Europe	Western Europe	Belgium	Region wallonne	Dinant	50.2649	4.9575	WOAH (former OIE)	Confirmed	Domestic	Unspecified Bird	Aves	2020-12-03	2020-12-09
21482	284276	Influenza - Avian	H5N8 HPAI	Europe	Europe	Western Europe	Belgium	Vlaams Gewest	De Panne	51.1024	2.5846	WOAH (former OIE)	Confirmed	Wild	Goose	Aves	2020-12-03	2020-12-11
21564	285383	Influenza - Avian	H5 HPAI	Europe	Europe	Western Europe	Belgium	Vlaams Gewest	Brugge	51.2468	3.2236	WOAH (former OIE)	Confirmed	Wild	Goose	Aves	2020-11-28	2020-12-24
21569	283713	Influenza - Avian	H5N8 HPAI	Europe	Europe	Western Europe	Belgium	Vlaams Gewest	Diksmuide	51.0464	2.7972	WOAH (former OIE)	Confirmed	Wild	Egyptian Goose (Alopochen Aegyptiacus)	Aves	2020-11-26	2020-12-04
21594	283711	Influenza - Avian	H5N8 HPAI	Europe	Europe	Western Europe	Belgium	Vlaams Gewest	Gent	51.0439	3.68467	WOAH (former OIE)	Confirmed	Wild	Unspecified Bird	Aves	2020-11-24	2020-12-04
21595	283712	Influenza - Avian	H5N8 HPAI	Europe	Europe	Western Europe	Belgium	Vlaams Gewest	Destelbergen	51.0492	3.80752	WOAH (former OIE)	Confirmed	Wild	Pigeon	Aves	2020-11-24	2020-12-04
21605	285382	Influenza - Avian	H5 HPAI	Europe	Europe	Western Europe	Belgium	Vlaams Gewest	Knokke	51.3626	3.3619	WOAH (former OIE)	Confirmed	Wild	Goose	Aves	2020-11-24	2020-12-24
21627	283710	Influenza - Avian	H5N8 HPAI	Europe	Europe	Western Europe	Belgium	Vlaams Gewest	Sint-Amandsberg	51.0725	3.78251	WOAH (former OIE)	Confirmed	Wild	Brent Goose:branta Bernicla(Anatidae)	Aves	2020-11-22	2020-12-04
21677	282830	Influenza - Avian	H5N8 HPAI	Europe	Europe	Western Europe	Belgium	Vlaams Gewest	Leffinge	51.1728	2.8706	WOAH (former OIE)	Confirmed	Wild	Gull	Aves	2020-11-18	2020-11-22
21678	282831	Influenza - Avian	H5N8 HPAI	Europe	Europe	Western Europe	Belgium	Vlaams Gewest	Oudenburg	51.1883	3.00481	WOAH (former OIE)	Confirmed	Wild	Magpie	Aves	2020-11-18	2020-11-22
21679	283090	Influenza - Avian	H5N8 HPAI	Europe	Europe	Western Europe	Belgium	Vlaams Gewest	Menen	50.82	3.12674	WOAH (former OIE)	Confirmed	Domestic	Chicken	Aves	2020-11-18	2020-11-27
21681	283361	Influenza - Avian	H5N8 HPAI	Europe	Europe	Western Europe	Belgium	Vlaams Gewest	Oostende	51.2342	2.91424	WOAH (former OIE)	Confirmed	Wild	Goose	Aves	2020-11-18	2020-11-27
21822	282829	Influenza - Avian	H5N8 HPAI	Europe	Europe	Western Europe	Belgium	Vlaams Gewest	Wenduine	51.3086	3.10199	WOAH (former OIE)	Confirmed	Wild	Curlew	Aves	2020-11-12	2020-11-22
21965	282348	Influenza - Avian	H5N8 HPAI	Europe	Europe	Western Europe	Belgium	Vlaams Gewest	Wilskerke	51.1798	2.82598	WOAH (former OIE)	Confirmed	Wild	Curlew	Aves	2020-11-07	2020-11-16
21966	282401	Influenza - Avian	H5N8 HPAI	Europe	Europe	Western Europe	Belgium	Vlaams Gewest	Bredene	51	3	WOAH (former OIE)	Confirmed	Wild	Anatidae (Incognita)	Aves	2020-11-07	2020-11-16
22088	282347	Influenza - Avian	H5N8 HPAI	Europe	Europe	Western Europe	Belgium	Vlaams Gewest	Oostende	51.1972	2.84727	WOAH (former OIE)	Confirmed	Wild	Mute Swan:cygnus Olor(Anatidae)	Aves	2020-11-04	2020-11-16
23159	254508	Influenza - Avian	H3N1 LPAI	Europe	Europe	Western Europe	Belgium	Vlaams Gewest	West-Vlaanderen	51.042	3.00623	National authorities	Confirmed	Domestic	Chicken	Aves	2019-01-31	2019-04-06
23160	254509	Influenza - Avian	H3 LPAI	Europe	Europe	Western Europe	Belgium	Vlaams Gewest	West-Vlaanderen	51.042	3.00623	National authorities	Confirmed	Domestic	Chicken	Aves	2019-01-31	2019-06-14
23161	254510	Influenza - Avian	H3 LPAI	Europe	Europe	Western Europe	Belgium	Vlaams Gewest	Oost-Vlaanderen	51.0132	3.83468	National authorities	Confirmed	Domestic	Chicken	Aves	2019-01-31	2019-06-14
23162	254511	Influenza - Avian	H3 LPAI	Europe	Europe	Western Europe	Belgium	Vlaams Gewest	Antwerpen	51.2471	4.68942	National authorities	Confirmed	Domestic	Chicken	Aves	2019-01-31	2019-06-14
23163	254512	Influenza - Avian	H3 LPAI	Europe	Europe	Western Europe	Belgium	Region wallonne	Liege	50.4756	5.77263	National authorities	Confirmed	Domestic	Chicken	Aves	2019-01-31	2019-06-14
23164	254513	Influenza - Avian	H3 LPAI	Europe	Europe	Western Europe	Belgium	Region wallonne	Luxembourg	49.9633	5.43826	National authorities	Confirmed	Domestic	Chicken	Aves	2019-01-31	2019-06-14
24364	228841	Influenza - Avian	H5N8 HPAI	Europe	Europe	Western Europe	Belgium	Region wallonne	Bassenge	50.7624	5.62094	National authorities	Confirmed	Domestic	Unspecified Bird	Aves	2017-07-05	2017-07-05
24375	229243	Influenza - Avian	H5N8 HPAI	Europe	Europe	Western Europe	Belgium	Region wallonne	Wangenies	50.4648	4.51726	WOAH (former OIE)	Confirmed	Domestic	Unspecified Bird	Aves	2017-06-29	2017-07-12
24384	228744	Influenza - Avian	H5N8 HPAI	Europe	Europe	Western Europe	Belgium	Region wallonne	Hertain	50.6154	3.28405	WOAH (former OIE)	Confirmed	Domestic	Unspecified Bird	Aves	2017-06-22	2017-06-27
24388	228572	Influenza - Avian	H5N8 HPAI	Europe	Europe	Western Europe	Belgium	Region wallonne	Maffle - Ath	50.6267	3.80667	WOAH (former OIE)	Confirmed	Domestic	Unspecified Bird	Aves	2017-06-20	2017-06-21
24389	228573	Influenza - Avian	H5N8 HPAI	Europe	Europe	Western Europe	Belgium	Region wallonne	Dailly - Couvin	50.0575	4.43804	WOAH (former OIE)	Confirmed	Domestic	Unspecified Bird	Aves	2017-06-20	2017-06-21
24390	228574	Influenza - Avian	H5N8 HPAI	Europe	Europe	Western Europe	Belgium	Vlaams Gewest	Lauwe - Menen	50.7991	3.21386	WOAH (former OIE)	Confirmed	Domestic	Unspecified Bird	Aves	2017-06-20	2017-06-21
24391	228743	Influenza - Avian	H5N8 HPAI	Europe	Europe	Western Europe	Belgium	Region wallonne	Trazegnies	50.467	4.30015	WOAH (former OIE)	Confirmed	Domestic	Unspecified Bird	Aves	2017-06-20	2017-06-27
24405	228555	Influenza - Avian	H5N8 HPAI	Europe	Europe	Western Europe	Belgium	Region wallonne	Baisieux	50.3806	3.69829	WOAH (former OIE)	Confirmed	Domestic	Unspecified Bird	Aves	2017-06-16	2017-06-19
24407	228506	Influenza - Avian	H5N8 HPAI	Europe	Europe	Western Europe	Belgium	Vlaams Gewest	Houtave	51.2503	3.12996	WOAH (former OIE)	Confirmed	Domestic	Unspecified Bird	Aves	2017-06-15	2017-06-15
24410	228505	Influenza - Avian	H5N8 HPAI	Europe	Europe	Western Europe	Belgium	Region wallonne	Soignies	50.5735	4.06173	WOAH (former OIE)	Confirmed	Domestic	Unspecified Bird	Aves	2017-06-14	2017-06-15
24412	228504	Influenza - Avian	H5N8 HPAI	Europe	Europe	Western Europe	Belgium	Region wallonne	Amberloup	50.0266	5.52273	WOAH (former OIE)	Confirmed	Domestic	Unspecified Bird	Aves	2017-06-13	2017-06-15
24424	228554	Influenza - Avian	H5N8 HPAI	Europe	Europe	Western Europe	Belgium	Vlaams Gewest	Waardamme	51.1151	3.19265	WOAH (former OIE)	Confirmed	Domestic	Unspecified Bird	Aves	2017-06-10	2017-06-19
24542	228116	Influenza - Avian	H5N8 HPAI	Europe	Europe	Western Europe	Belgium	Region wallonne	Wellin	50.0833	5.1167	WOAH (former OIE)	Confirmed	Domestic	Phasianidae (Unidentified):Phasianidae (Incognita)(Phasianidae)	Aves	2017-05-22	2017-06-02
25122	225661	Influenza - Avian	H5N8 HPAI	Europe	Europe	Western Europe	Belgium	Vlaams Gewest	Elen	51.0665	5.75083	WOAH (former OIE)	Confirmed	Wild	Mallard:anas Platyrhynchos(Anatidae)	Aves	2017-03-17	2017-03-24
25123	225661	Influenza - Avian	H5N8 HPAI	Europe	Europe	Western Europe	Belgium	Vlaams Gewest	Elen	51.0665	5.75083	WOAH (former OIE)	Confirmed	Wild	Black Swan:cygnus Atratus(Anatidae)	Aves	2017-03-17	2017-03-24
25208	225767	Influenza - Avian	H5N8 HPAI	Europe	Europe	Western Europe	Belgium	Region wallonne	Ottignies	50.7057	4.7484	WOAH (former OIE)	Confirmed	Wild	Buzzard	Aves	2017-03-14	2017-03-28
25209	225767	Influenza - Avian	H5N8 HPAI	Europe	Europe	Western Europe	Belgium	Region wallonne	Ottignies	50.7057	4.7484	WOAH (former OIE)	Confirmed	Wild	Mallard:anas Platyrhynchos(Anatidae)	Aves	2017-03-14	2017-03-28
25541	224809	Influenza - Avian	H5N8 HPAI	Europe	Europe	Western Europe	Belgium	Region wallonne	Sint-Agatha-Rode	50.47	4.38	WOAH (former OIE)	Confirmed	Wild	Mallard:anas Platyrhynchos(Anatidae)	Aves	2017-02-27	2017-03-02
25917	224288	Influenza - Avian	H5N8 HPAI	Europe	Europe	Western Europe	Belgium	Vlaams Gewest	Oud-Heverlee	50.8333	4.6667	WOAH (former OIE)	Confirmed	Wild	Mute Swan:cygnus Olor(Anatidae)	Aves	2017-02-15	2017-02-22
26630	223121	Influenza - Avian	H5N8 HPAI	Europe	Europe	Western Europe	Belgium	Vlaams Gewest	Lebbeke	50.99	4.09	National authorities	Confirmed	Domestic	Phasianidae (Unidentified):Phasianidae (Incognita)(Phasianidae)	Aves	2017-01-26	2017-02-02
26631	223121	Influenza - Avian	H5N8 HPAI	Europe	Europe	Western Europe	Belgium	Vlaams Gewest	Lebbeke	50.99	4.09	National authorities	Confirmed	Domestic	Muscovy Duck:cairina Moschata(Anatidae)	Aves	2017-01-26	2017-02-02
26632	223121	Influenza - Avian	H5N8 HPAI	Europe	Europe	Western Europe	Belgium	Vlaams Gewest	Lebbeke	50.99	4.09	National authorities	Confirmed	Domestic	Phasianus Colchicus (Common Pheasant) - Phasanidae	Aves	2017-01-26	2017-02-02
26633	223121	Influenza - Avian	H5N8 HPAI	Europe	Europe	Western Europe	Belgium	Vlaams Gewest	Lebbeke	50.99	4.09	National authorities	Confirmed	Domestic	Indian Peafowl (Pavo Cristatus)	Aves	2017-01-26	2017-02-02
26634	223121	Influenza - Avian	H5N8 HPAI	Europe	Europe	Western Europe	Belgium	Vlaams Gewest	Lebbeke	50.99	4.09	National authorities	Confirmed	Captive	Greylag Goose	Aves	2017-01-26	2017-02-02
26635	223121	Influenza - Avian	H5N8 HPAI	Europe	Europe	Western Europe	Belgium	Vlaams Gewest	Lebbeke	50.99	4.09	National authorities	Confirmed	Captive	Guinea Fowl	Aves	2017-01-26	2017-02-02
44757	168745	Influenza - Avian	H5N2 LPAI	Europe	Europe	Western Europe	Belgium	Vlaams Gewest	Bocholt	51.17	5.57	WOAH (former OIE)	Confirmed	Domestic	Chicken	Aves	2008-12-19	2008-12-23
44758	168745	Influenza - Avian	H5N2 LPAI	Europe	Europe	Western Europe	Belgium	Vlaams Gewest	Bocholt	51.17	5.57	WOAH (former OIE)	Confirmed	Domestic	Duck	Aves	2008-12-19	2008-12-23
44759	168745	Influenza - Avian	H5N2 LPAI	Europe	Europe	Western Europe	Belgium	Vlaams Gewest	Bocholt	51.17	5.57	WOAH (former OIE)	Confirmed	Domestic	Goose	Aves	2008-12-19	2008-12-23
44760	168745	Influenza - Avian	H5N2 LPAI	Europe	Europe	Western Europe	Belgium	Vlaams Gewest	Bocholt	51.17	5.57	WOAH (former OIE)	Confirmed	Domestic	Phasianus Colchicus (Common Pheasant) - Phasanidae	Aves	2008-12-19	2008-12-23
44761	168745	Influenza - Avian	H5N2 LPAI	Europe	Europe	Western Europe	Belgium	Vlaams Gewest	Bocholt	51.17	5.57	WOAH (former OIE)	Confirmed	Domestic	Unspecified Bird	Aves	2008-12-19	2008-12-23
44773	168744	Influenza - Avian	H5N2 LPAI	Europe	Europe	Western Europe	Belgium	Vlaams Gewest	Buggenhout	51.0962	4.17962	WOAH (former OIE)	Confirmed	Domestic	Goose	Aves	2008-12-16	2008-12-23
58627	282323	Influenza - Avian	H5N8 HPAI	Europe	Europe	Western Europe	Belgium	Vlaams Gewest	Ostend	51.23	2.91	National authorities	Confirmed	Wild	Unspecified Bird	Aves		2020-11-13
11137	331467	Influenza - Avian	H5 LPAI	Central America	Americas	Central America	Belize	Orange Walk	Orange Walk	18.075	-88.5583	National authorities	Denied	Domestic	Unspecified Bird	Aves	2022-09-09	2022-09-13
31766	202845	Influenza - Avian	H5N2 LPAI	Central America	Americas	Central America	Belize	Cayo	Spanish Lookout area Cayo Billy White	17.215	-89.0444	National authorities	Confirmed	Domestic	Unspecified Bird	Aves	2015-02-24	2015-05-13
32033	202844	Influenza - Avian	H5N2 LPAI	Central America	Americas	Central America	Belize	Cayo	Spanish Lookout area Buenavista	17.2494	-88.939	National authorities	Confirmed	Domestic	Unspecified Bird	Aves	2015-01-31	2015-05-13
32971	198925	Influenza - Avian	H5N2 LPAI	Central America	Americas	Central America	Belize	Cayo	Cayo	17.311	-89.053	National authorities	Confirmed	Domestic	Unspecified Bird	Aves	2014-12-03	2015-01-16
4480	386083	Influenza - Avian	H5N1 HPAI	Africa	Africa	Western Africa	Benin	Borgou	Commune de Parakou	9.35	2.61667	FAO-Report	Confirmed	Domestic	Unspecified Bird	Aves	2023-12-31	2024-01-30
18383	310046	Influenza - Avian	H5N1 HPAI	Africa	Africa	Western Africa	Benin	Oueme	District of TohouÃ¨ Village of Dja	6.3766	2.6896	WOAH (former OIE)	Confirmed	Domestic	Unspecified Bird	Aves	2021-10-05	2021-12-27
18578	300199	Influenza - Avian	H5 HPAI	Africa	Africa	Western Africa	Benin	Oueme	TohouÃ¨ Village	6.3788	2.6668	WOAH (former OIE)	Confirmed	Domestic	Unspecified Bird	Aves	2021-07-27	2021-08-20
44905	128699	Influenza - Avian	HPAI	Africa	Africa	Western Africa	Benin	Mono	Lokossa Market	6.63333	1.71667	National authorities	Denied	Domestic	Chicken	Aves	2008-07-29	2008-08-26
45669	125837	Influenza - Avian	H5N1 HPAI	Africa	Africa	Western Africa	Benin	Oueme	Dogla	6.5415	2.6182	WOAH (former OIE)	Confirmed	Domestic	Chicken	Aves	2007-12-15	2007-12-15
45678	125848	Influenza - Avian	H5N1 HPAI	Africa	Africa	Western Africa	Benin	Oueme	AKONABOE-ZEBE	6.51667	2.6	WOAH (former OIE)	Confirmed	Domestic	Chicken	Aves	2007-12-11	2007-12-11
45695	125496	Influenza - Avian	H5N1 HPAI	Africa	Africa	Western Africa	Benin	Littoral	Kotonu	6.34972	2.43306	WOAH (former OIE)	Confirmed	Domestic	Chicken	Aves	2007-12-03	2007-12-03
45707	125703	Influenza - Avian	H5N1 HPAI	Africa	Africa	Western Africa	Benin	Oueme	Misserette	6.5	2.6	WOAH (former OIE)	Confirmed	Domestic	Chicken	Aves	2007-12-01	2007-12-01
45770	125504	Influenza - Avian	H5N1 HPAI	Africa	Africa	Western Africa	Benin	Oueme	Ajarra	6.53306	2.66667	WOAH (former OIE)	Confirmed	Domestic	Chicken	Aves	2007-11-07	2007-11-07
3178	386071	Influenza - Avian	H5N1 HPAI	Asia	Asia	Southern Asia	Bhutan	Chhukha	ob_139284 - Tshochhungna (Ahalay)	26.8443	89.4242	WOAH (former OIE)	Confirmed	Domestic	Unspecified Bird	Aves	2024-08-29	2024-09-10
3288	383931	Influenza - Avian	H5N1 HPAI	Asia	Asia	Southern Asia	Bhutan	Samtse	Anderi-Doleg	26.8168	89.1638	WOAH (former OIE)	Confirmed	Domestic	Unspecified Bird	Aves	2024-07-10	2024-07-19
7961	348076	Influenza - Avian	H5N1 HPAI	Asia	Asia	Southern Asia	Bhutan	Samtse	Singaygang Tashichhoeling	26.9828	88.9012	WOAH (former OIE)	Confirmed	Domestic	Unspecified Bird	Aves	2023-03-11	2023-03-16
23097	251274	Influenza - Avian	H5N1 HPAI	Asia	Asia	Southern Asia	Bhutan	Samtse	Dhamdara	26.8382	89.1136	WOAH (former OIE)	Confirmed	Domestic	Unspecified Bird	Aves	2019-04-06	2019-04-11
23598	235126	Influenza - Avian	H5N1 HPAI	Asia	Asia	Southern Asia	Bhutan	Samtse	Kalapani	26.833	89.1136	WOAH (former OIE)	Confirmed	Domestic	Unspecified Bird	Aves	2018-03-16	2018-03-23
23629	234636	Influenza - Avian	H5N1 HPAI	Asia	Asia	Southern Asia	Bhutan	Samdrupjongkhar	Samdrupjongkhar	27.0227	91.8072	WOAH (former OIE)	Confirmed	Domestic	Unspecified Bird	Aves	2018-03-06	2018-03-13
29179	217875	Influenza - Avian	H5N1 HPAI	Asia	Asia	Southern Asia	Bhutan	Chhukha	Alubari of Wangkha	27.0832	89.4412	FAO Field Officer	Confirmed	Domestic	Unspecified Bird	Aves	2016-10-10	2016-10-15
31361	202040	Influenza - Avian	H5N1 HPAI	Asia	Asia	Southern Asia	Bhutan	Thimphu	Motithang City Camp Thimphu Thromde	27.4943	89.6421	National authorities	Confirmed	Domestic	Chicken	Aves	2015-04-03	2015-04-16
35813	174353	Influenza - Avian	H5N1 HPAI	Asia	Asia	Southern Asia	Bhutan	Sarpang	Namkhaling Pelrithang &Chuzargang	26.9115	90.4908	WOAH (former OIE)	Confirmed	Domestic	Chicken	Aves	2013-01-14	2013-01-18
35919	174153	Influenza - Avian	H5N1 HPAI	Asia	Asia	Southern Asia	Bhutan	Dagana	Farm Goan	26.974	89.8082	WOAH (former OIE)	Confirmed	Domestic	Unspecified Bird	Aves	2012-12-19	2013-01-03
36018	173073	Influenza - Avian	H5N1 HPAI	Asia	Asia	Southern Asia	Bhutan	Chhukha	Rinchending	26.8505	89.3997	National authorities	Confirmed	Domestic	Chicken	Aves	2012-10-02	2012-10-16
36454	170380	Influenza - Avian	H5N1 HPAI	Asia	Asia	Southern Asia	Bhutan	Monggar	Yangbari	27.0195	91.1879	WOAH (former OIE)	Confirmed	Domestic	Chicken	Aves	2012-03-27	2012-04-12
36576	168325	Influenza - Avian	H5N1 HPAI	Asia	Asia	Southern Asia	Bhutan	Chhukha	Burkey	26.8458	89.4765	WOAH (former OIE)	Confirmed	Domestic	Unspecified Bird	Aves	2012-03-02	2012-03-09
36577	169110	Influenza - Avian	H5N1 HPAI	Asia	Asia	Southern Asia	Bhutan	Chhukha	Burkey	26.8458	89.4765	WOAH (former OIE)	Confirmed	Domestic	Chicken	Aves	2012-03-02	2012-03-09
36674	168205	Influenza - Avian	H5N1 HPAI	Asia	Asia	Southern Asia	Bhutan	Chhukha	Wangdigashel	26.8794	89.4003	WOAH (former OIE)	Confirmed	Domestic	Unspecified Bird	Aves	2012-02-10	2012-03-02
36675	168206	Influenza - Avian	H5N1 HPAI	Asia	Asia	Southern Asia	Bhutan	Chhukha	Gedu	26.9074	89.5572	WOAH (former OIE)	Confirmed	Domestic	Unspecified Bird	Aves	2012-02-10	2012-03-02
36676	168207	Influenza - Avian	H5N1 HPAI	Asia	Asia	Southern Asia	Bhutan	Chhukha	Kamji	26.9388	89.4933	WOAH (former OIE)	Confirmed	Domestic	Unspecified Bird	Aves	2012-02-10	2012-03-02
36785	166774	Influenza - Avian	H5N1 HPAI	Asia	Asia	Southern Asia	Bhutan	Thimphu	Chang Gedaphu	27.6482	89.5179	WOAH (former OIE)	Confirmed	Domestic	Unspecified Bird	Aves	2012-01-13	2012-01-17
36806	168061	Influenza - Avian	H5N1 HPAI	Asia	Asia	Southern Asia	Bhutan	Chhukha	Bunagu	26.9679	89.5852	WOAH (former OIE)	Confirmed	Domestic	Unspecified Bird	Aves	2012-01-08	2012-03-01
36807	168204	Influenza - Avian	H5N1 HPAI	Asia	Asia	Southern Asia	Bhutan	Chhukha	Maytari	27.1629	89.5549	WOAH (former OIE)	Confirmed	Domestic	Unspecified Bird	Aves	2012-01-08	2012-03-02
36866	166581	Influenza - Avian	H5N1 HPAI	Asia	Asia	Southern Asia	Bhutan	Chhukha	Tsimasham	27.1024	89.5617	WOAH (former OIE)	Confirmed	Domestic	Unspecified Bird	Aves	2011-12-30	2012-01-09
36867	166789	Influenza - Avian	H5N1 HPAI	Asia	Asia	Southern Asia	Bhutan	Chhukha	Mebesa	27.0747	89.5835	WOAH (former OIE)	Confirmed	Domestic	Unspecified Bird	Aves	2011-12-30	2012-01-18
36869	168203	Influenza - Avian	H5N1 HPAI	Asia	Asia	Southern Asia	Bhutan	Chhukha	Dala	26.8962	89.4697	WOAH (former OIE)	Confirmed	Domestic	Unspecified Bird	Aves	2011-12-30	2012-03-02
41281	153126	Influenza - Avian	H5N1 HPAI	Asia	Asia	Southern Asia	Bhutan	Chhukha	Burkhey Samphelling Sub-District	26.8617	89.4414	FAO Field Officer	Confirmed	Domestic	Chicken	Aves	2010-03-14	2010-03-24
41303	152916	Influenza - Avian	H5N1 HPAI	Asia	Asia	Southern Asia	Bhutan	Chhukha	Ramitey	26.9063	89.4272	WOAH (former OIE)	Confirmed	Domestic	Chicken	Aves	2010-03-11	2010-03-15
41576	152915	Influenza - Avian	H5N1 HPAI	Asia	Asia	Southern Asia	Bhutan	Chhukha	Toorsa	26.8559	89.4047	WOAH (former OIE)	Confirmed	Domestic	Chicken	Aves	2010-02-25	2010-03-15
41660	152326	Influenza - Avian	H5N1 HPAI	Asia	Asia	Southern Asia	Bhutan	Chhukha	Pasakhar Village Samphelling Sub-District	26.85	89.4832	WOAH (former OIE)	Confirmed	Domestic	Unspecified Bird	Aves	2010-02-20	2010-03-02
41688	152142	Influenza - Avian	H5N1 HPAI	Asia	Asia	Southern Asia	Bhutan	Chhukha	Rinchending	26.85	89.4	WOAH (former OIE)	Confirmed	Domestic	Chicken	Aves	2010-02-18	2010-02-23
7755	350497	Influenza - Avian	H5N1 HPAI	South America	Americas	South America	Bolivia	Cochabamba	SACABA_13	-17.4379	-65.9836	WOAH (former OIE)	Confirmed	Domestic	Chicken	Aves	2023-03-20	2023-04-07
7801	350489	Influenza - Avian	H5N1 HPAI	South America	Americas	South America	Bolivia	Cochabamba	TARATA_PAMPAMANATA	-17.6027	-65.9775	WOAH (former OIE)	Confirmed	Domestic	Unspecified Bird	Aves	2023-03-17	2023-04-07
8117	350486	Influenza - Avian	H5N1 HPAI	South America	Americas	South America	Bolivia	Cochabamba	QUILLACOLLO_APOTE	-17.3256	-66.2434	WOAH (former OIE)	Confirmed	Domestic	Unspecified Bird	Aves	2023-03-06	2023-04-07
8130	350498	Influenza - Avian	H5N1 HPAI	South America	Americas	South America	Bolivia	Cochabamba	SACABA_12	-17.4418	-66.0104	WOAH (former OIE)	Confirmed	Domestic	Chicken	Aves	2023-03-05	2023-04-07
8198	350500	Influenza - Avian	H5N1 HPAI	South America	Americas	South America	Bolivia	Cochabamba	SACABA11	-17.4057	-65.9619	WOAH (former OIE)	Confirmed	Domestic	Chicken	Aves	2023-03-02	2023-04-07
8217	350487	Influenza - Avian	H5N1 HPAI	South America	Americas	South America	Bolivia	Cochabamba	QUILLACOLLO_PASO	-17.331	-66.266	WOAH (former OIE)	Confirmed	Domestic	Unspecified Bird	Aves	2023-03-01	2023-04-07
8218	350501	Influenza - Avian	H5N1 HPAI	South America	Americas	South America	Bolivia	Cochabamba	SIPE SIPE	-17.4769	-66.3345	WOAH (former OIE)	Confirmed	Domestic	Chicken	Aves	2023-03-01	2023-04-07
8261	350492	Influenza - Avian	H5N1 HPAI	South America	Americas	South America	Bolivia	Cochabamba	SAN BENITO_VIARANCHO	-17.5178	-65.8743	WOAH (former OIE)	Confirmed	Domestic	Chicken	Aves	2023-02-27	2023-04-07
8279	350490	Influenza - Avian	H5N1 HPAI	South America	Americas	South America	Bolivia	Cochabamba	CLIZA_VILLAFLORIDA	-17.5569	-65.9458	WOAH (former OIE)	Confirmed	Domestic	Unspecified Bird	Aves	2023-02-25	2023-04-07
8280	350491	Influenza - Avian	H5N1 HPAI	South America	Americas	South America	Bolivia	Cochabamba	VILLA RIVERO_OBT8MAYO	-17.6037	-65.872	WOAH (former OIE)	Confirmed	Domestic	Unspecified Bird	Aves	2023-02-25	2023-04-07
8323	350502	Influenza - Avian	H5N1 HPAI	South America	Americas	South America	Bolivia	Cochabamba	QUILLACOLLO_11	-17.3536	-66.2682	WOAH (former OIE)	Confirmed	Domestic	Chicken	Aves	2023-02-23	2023-04-07
8400	350488	Influenza - Avian	H5N1 HPAI	South America	Americas	South America	Bolivia	Potosi	COTAGAITA_IRICCINA	-20.787	-65.7146	WOAH (former OIE)	Confirmed	Domestic	Unspecified Bird	Aves	2023-02-19	2023-04-07
8436	350503	Influenza - Avian	H5N1 HPAI	South America	Americas	South America	Bolivia	Cochabamba	QUILLACOLLO10	-17.3228	-66.2414	WOAH (former OIE)	Confirmed	Domestic	Chicken	Aves	2023-02-17	2023-04-07
8489	350504	Influenza - Avian	H5N1 HPAI	South America	Americas	South America	Bolivia	Cochabamba	SACABA10	-17.4066	-66.0777	WOAH (former OIE)	Confirmed	Domestic	Chicken	Aves	2023-02-14	2023-04-07
8541	350494	Influenza - Avian	H5N1 HPAI	South America	Americas	South America	Bolivia	Cochabamba	SACABA05	-17.4169	-66.0347	WOAH (former OIE)	Confirmed	Domestic	Unspecified Bird	Aves	2023-02-11	2023-04-07
8542	350506	Influenza - Avian	H5N1 HPAI	South America	Americas	South America	Bolivia	Cochabamba	QUILLACOLLO_09	-17.347	-66.3004	WOAH (former OIE)	Confirmed	Domestic	Chicken	Aves	2023-02-11	2023-04-07
8561	350505	Influenza - Avian	H5N1 HPAI	South America	Americas	South America	Bolivia	Cochabamba	SACABA07	-17.4317	-66.0568	WOAH (former OIE)	Confirmed	Domestic	Chicken	Aves	2023-02-10	2023-04-07
8562	350507	Influenza - Avian	H5N1 HPAI	South America	Americas	South America	Bolivia	Cochabamba	SACABA_07	-17.4042	-65.995	WOAH (former OIE)	Confirmed	Domestic	Chicken	Aves	2023-02-10	2023-04-07
8644	350496	Influenza - Avian	H5N1 HPAI	South America	Americas	South America	Bolivia	Cochabamba	QUILLACOLLO_05	-17.3298	-66.2653	WOAH (former OIE)	Confirmed	Domestic	Unspecified Bird	Aves	2023-02-07	2023-04-07
8645	350508	Influenza - Avian	H5N1 HPAI	South America	Americas	South America	Bolivia	Cochabamba	SACABA_5	-17.4201	-66.037	WOAH (former OIE)	Confirmed	Domestic	Chicken	Aves	2023-02-07	2023-04-07
8716	344488	Influenza - Avian	H5N1 HPAI	South America	Americas	South America	Bolivia	Cochabamba	Sacaba	-17.4118	-65.9881	WOAH (former OIE)	Confirmed	Domestic	Unspecified Bird	Aves	2023-02-03	2023-02-10
8717	344495	Influenza - Avian	H5N1 HPAI	South America	Americas	South America	Bolivia	Cochabamba	Mizque	-17.9084	-65.344	WOAH (former OIE)	Confirmed	Domestic	Unspecified Bird	Aves	2023-02-03	2023-02-10
8744	362880	Influenza - Avian	H5N1 HPAI	South America	Americas	South America	Bolivia	Cochabamba	OB_125083 - MIZQUE0223 - MIZQUE	-17.9084	-65.344	WOAH (former OIE)	Confirmed	Domestic	Chicken	Aves	2023-02-03	2023-09-18
8746	344497	Influenza - Avian	H5N1 HPAI	South America	Americas	South America	Bolivia	Cochabamba	Sacaba	-17.41	-65.9881	WOAH (former OIE)	Confirmed	Domestic	Unspecified Bird	Aves	2023-02-02	2023-02-10
8770	362881	Influenza - Avian	H5N1 HPAI	South America	Americas	South America	Bolivia	Cochabamba	OB_125082 - SACABA4_0223 - SACABA	-17.41	-65.9881	WOAH (former OIE)	Confirmed	Domestic	Unspecified Bird	Aves	2023-02-02	2023-09-18
8778	344492	Influenza - Avian	H5N1 HPAI	South America	Americas	South America	Bolivia	Cochabamba	Capinota	-17.7398	-66.2894	WOAH (former OIE)	Confirmed	Domestic	Unspecified Bird	Aves	2023-02-01	2023-02-10
8781	344751	Influenza - Avian	HPAI	South America	Americas	South America	Bolivia	Cochabamba	Sacaba	-17.4118	-65.9881	WOAH (former OIE)	Confirmed	Wild	Swallow	Aves	2023-02-01	2023-02-15
8853	344490	Influenza - Avian	H5N1 HPAI	South America	Americas	South America	Bolivia	Cochabamba	Tiquipaya_Vallebajo	-17.3533	-66.2236	WOAH (former OIE)	Confirmed	Domestic	Unspecified Bird	Aves	2023-01-30	2023-02-10
8879	362882	Influenza - Avian	H5N1 HPAI	South America	Americas	South America	Bolivia	Cochabamba	OB_125081 - TIQUIPAYA2_0123 - TIQUIPAYA_VALLEBAJO	-17.3533	-66.2236	WOAH (former OIE)	Confirmed	Domestic	Duck	Aves	2023-01-30	2023-09-18
8883	344493	Influenza - Avian	H5N1 HPAI	South America	Americas	South America	Bolivia	Cochabamba	Quillacollo	-17.3605	-66.2653	WOAH (former OIE)	Confirmed	Domestic	Unspecified Bird	Aves	2023-01-29	2023-02-10
8884	344494	Influenza - Avian	H5N1 HPAI	South America	Americas	South America	Bolivia	Cochabamba	Quillacollo	-17.3631	-66.2613	WOAH (former OIE)	Confirmed	Domestic	Unspecified Bird	Aves	2023-01-29	2023-02-10
8891	350495	Influenza - Avian	H5N1 HPAI	South America	Americas	South America	Bolivia	Cochabamba	QUILLACOLLO_07	-17.3631	-66.2613	WOAH (former OIE)	Confirmed	Domestic	Duck	Aves	2023-01-29	2023-04-07
8892	362883	Influenza - Avian	H5N1 HPAI	South America	Americas	South America	Bolivia	Cochabamba	OB_125080 - EV 4901 QUILLACOLLO3_0123 - COCHABAMBA	-17.363	-66.26	WOAH (former OIE)	Confirmed	Domestic	Duck	Aves	2023-01-29	2023-09-18
8893	342869	Influenza - Avian	H5 HPAI	South America	Americas	South America	Bolivia	Cochabamba	Cochabamba	-17.3833	-66.1667	WOAH (former OIE)	Confirmed	Domestic	Chicken	Aves	2023-01-28	2023-01-29
8918	344489	Influenza - Avian	H5N1 HPAI	South America	Americas	South America	Bolivia	Cochabamba	Cliza_Villa2deagosto	-17.5713	-65.9187	WOAH (former OIE)	Confirmed	Domestic	Unspecified Bird	Aves	2023-01-27	2023-02-10
8919	344491	Influenza - Avian	H5N1 HPAI	South America	Americas	South America	Bolivia	Cochabamba	Quillacollo- Tiquipaya	-17.3451	-66.2374	WOAH (former OIE)	Confirmed	Domestic	Unspecified Bird	Aves	2023-01-27	2023-02-10
8920	344496	Influenza - Avian	H5N1 HPAI	South America	Americas	South America	Bolivia	Cochabamba	Cliza	-17.5793	-65.9189	WOAH (former OIE)	Confirmed	Domestic	Unspecified Bird	Aves	2023-01-27	2023-02-10
8937	362877	Influenza - Avian	H5N1 HPAI	South America	Americas	South America	Bolivia	Cochabamba	OB_125086 - TIQUIPAYA1_0223 - QUILLACOLLO- TIQUIPAYA	-17.3451	-66.2374	WOAH (former OIE)	Confirmed	Domestic	Duck	Aves	2023-01-27	2023-09-18
8938	362879	Influenza - Avian	H5N1 HPAI	South America	Americas	South America	Bolivia	Cochabamba	OB_125084 - CLIZA2_0223 - CLIZA	-17.5793	-65.9189	WOAH (former OIE)	Confirmed	Domestic	Chicken	Aves	2023-01-27	2023-09-18
8945	344487	Influenza - Avian	H5N1 HPAI	South America	Americas	South America	Bolivia	Cochabamba	Quillacollo	-17.381	-66.2894	WOAH (former OIE)	Confirmed	Domestic	Unspecified Bird	Aves	2023-01-26	2023-02-10
8986	350493	Influenza - Avian	H5N1 HPAI	South America	Americas	South America	Bolivia	Cochabamba	PUNATA_BARRIENTOSGRANDE	-17.5401	-65.8184	WOAH (former OIE)	Confirmed	Domestic	Duck	Aves	2023-01-25	2023-04-07
9058	343087	Influenza - Avian	HPAI	South America	Americas	South America	Bolivia	Cochabamba	Quillacollo - Esquilan Chico	-17.4029	-66.2563	WOAH (former OIE)	Confirmed	Domestic	Unspecified Bird	Aves	2023-01-21	2023-01-31
9059	343088	Influenza - Avian	HPAI	South America	Americas	South America	Bolivia	Cochabamba	Sacaba - Com. Catachilla	-17.4146	-65.9912	WOAH (former OIE)	Confirmed	Domestic	Unspecified Bird	Aves	2023-01-21	2023-01-31
9061	344498	Influenza - Avian	H5N1 HPAI	South America	Americas	South America	Bolivia	Cochabamba	Quillacollo-Esquilan Chico	-17.403	-66.257	WOAH (former OIE)	Confirmed	Domestic	Unspecified Bird	Aves	2023-01-21	2023-02-10
9062	344499	Influenza - Avian	H5N1 HPAI	South America	Americas	South America	Bolivia	Cochabamba	Sacaba - Com. Catachilla	-17.4099	-65.9893	WOAH (former OIE)	Confirmed	Domestic	Unspecified Bird	Aves	2023-01-21	2023-02-10
9066	362878	Influenza - Avian	H5N1 HPAI	South America	Americas	South America	Bolivia	Cochabamba	OB_125085 - CLIZA1_0123 - CLIZA_VILLA2DEAGOSTO	-17.5713	-65.9187	WOAH (former OIE)	Confirmed	Domestic	Unspecified Bird	Aves	2023-01-21	2023-09-18
9067	362884	Influenza - Avian	H5N1 HPAI	South America	Americas	South America	Bolivia	Cochabamba	OB_125079 - QUILLACOLLO2_0123 - QUILLACOLLO-ESQUILAN CHICO	-17.403	-66.257	WOAH (former OIE)	Confirmed	Domestic	Unspecified Bird	Aves	2023-01-21	2023-09-18
330	399868	Influenza - Avian	H5N1 HPAI	Europe	Europe	Southern Europe	Bosnia and Herzegovina	Federacija Bosne I Hercegovine	150982MZ BABICE DONJE	44.5027	18.4594	WOAH (former OIE)	Confirmed	Wild	Mute Swan:cygnus Olor(Anatidae)	Aves	2025-02-12	2025-02-17
398	399197	Influenza - Avian	H5N1 HPAI	Europe	Europe	Southern Europe	Bosnia and Herzegovina	Republika Srpska	150438KOZARDE	43.8432	18.9387	WOAH (former OIE)	Confirmed	Domestic	Unspecified Bird	Aves	2025-02-07	2025-02-11
4052	372990	Influenza - Avian	H5N1 HPAI	Europe	Europe	Southern Europe	Bosnia and Herzegovina	Republika Srpska	GradiÅ¡ka	45.1299	17.431	WOAH (former OIE)	Confirmed	Wild	Mute Swan:cygnus Olor(Anatidae)	Aves	2024-02-06	2024-02-09
18155	306588	Influenza - Avian	H5N1 HPAI	Europe	Europe	Southern Europe	Bosnia and Herzegovina	Republika Srpska	GradiÅ¡ka	45.1441	17.2267	WOAH (former OIE)	Confirmed	Wild	Mute Swan:cygnus Olor(Anatidae)	Aves	2021-11-01	2021-11-11
25066	225766	Influenza - Avian	H5N8 HPAI	Europe	Europe	Southern Europe	Bosnia and Herzegovina	Federacija Bosne I Hercegovine	Hrasnica	43.788	18.3035	WOAH (former OIE)	Confirmed	Wild	Mute Swan:cygnus Olor(Anatidae)	Aves	2017-03-21	2017-03-28
25516	224810	Influenza - Avian	H5N8 HPAI	Europe	Europe	Southern Europe	Bosnia and Herzegovina	Federacija Bosne I Hercegovine	Sarajevo	43.8989	18.4239	WOAH (former OIE)	Confirmed	Wild	Mute Swan:cygnus Olor(Anatidae)	Aves	2017-02-28	2017-03-02
26052	223332	Influenza - Avian	H5N8 HPAI	Europe	Europe	Southern Europe	Bosnia and Herzegovina	Republika Srpska	Tukovi	44.9796	16.699	WOAH (former OIE)	Confirmed	Domestic	Unspecified Bird	Aves	2017-02-11	2017-02-12
49133	104950	Influenza - Avian	H5N1 HPAI	Europe	Europe	Southern Europe	Bosnia and Herzegovina	Federacija Bosne I Hercegovine	Jajce	44.3422	17.2656	WOAH (former OIE)	Confirmed	Wild	Swan	Aves	2006-02-16	2006-02-20
18585	302600	Influenza - Avian	H5N1 HPAI	Africa	Africa	Southern Africa	Botswana	Kgatleng	Bokaa	-24.427	26.023	WOAH (former OIE)	Confirmed	Domestic	Chicken	Aves	2021-07-24	2021-09-06
48061	108129	Influenza - Avian	HPAI	Africa	Africa	Southern Africa	Botswana	Ngamiland	Okovanggo Swamp	-20.5	23	Media	Denied	Wild	Unspecified Bird	Aves	2006-03-28	2006-03-28
3468	381583	Influenza - Avian	H5N1 HPAI	South America	Americas	South America	Brazil	Rio De Janeiro	OB_135431 - RJ_33027000009 - MARICÃ	-22.9278	-42.8264	WOAH (former OIE)	Confirmed	Wild	Ardeidae: Bittern / Egret / Heron	Aves	2024-05-28	2024-06-17
3592	378461	Influenza - Avian	H5N1 HPAI	South America	Americas	South America	Brazil	Espirito Santo	VitÃ³ria	-20.2718	-40.3008	WOAH (former OIE)	Confirmed	Wild	Cabot's Tern (Thalasseus Acuflavidus)	Aves	2024-04-23	2024-05-07
3663	377559	Influenza - Avian	H5N1 HPAI	South America	Americas	South America	Brazil	Rio De Janeiro	MacaÃ©	-22.3828	-41.7711	WOAH (former OIE)	Confirmed	Wild	Cabot's Tern (Thalasseus Acuflavidus)	Aves	2024-04-09	2024-04-12
3667	378063	Influenza - Avian	H5N1 HPAI	South America	Americas	South America	Brazil	Espirito Santo	Guarapari	-20.6031	-40.426	WOAH (former OIE)	Confirmed	Wild	Common Tern (Sterna Hirundo)	Aves	2024-04-09	2024-04-26
3711	377225	Influenza - Avian	H5N1 HPAI	South America	Americas	South America	Brazil	Rio De Janeiro	SÃ£o Francisco de Itabapoana	-21.3	-40.9665	WOAH (former OIE)	Confirmed	Wild	Tern	Aves	2024-03-30	2024-04-05
3795	375931	Influenza - Avian	H5N1 HPAI	South America	Americas	South America	Brazil	Rio De Janeiro	OB_133197 - RJ_33045240006 - RIO DAS OSTRAS	-22.522	-41.944	WOAH (former OIE)	Confirmed	Wild	Tern	Aves	2024-03-12	2024-03-15
3858	375932	Influenza - Avian	H5N1 HPAI	South America	Americas	South America	Brazil	Rio De Janeiro	OB_133196 - RJ_33007040003 - CABO FRIO	-22.5978	-41.994	WOAH (former OIE)	Confirmed	Wild	Tern	Aves	2024-03-03	2024-03-15
3892	375293	Influenza - Avian	H5N1 HPAI	South America	Americas	South America	Brazil	Espirito Santo	OB_132979 - ES_32042030009 - PIÃšMA	-20.8381	-40.7089	WOAH (former OIE)	Confirmed	Wild	Common Tern (Sterna Hirundo)	Aves	2024-02-27	2024-03-08
3901	375294	Influenza - Avian	H5N1 HPAI	South America	Americas	South America	Brazil	Rio De Janeiro	OB_132978 - RJ_33050000012 - SÃƒO JOÃƒO DA BARRA	-21.7185	-41.025	WOAH (former OIE)	Confirmed	Wild	Common Tern (Sterna Hirundo)	Aves	2024-02-26	2024-03-08
3902	375295	Influenza - Avian	H5N1 HPAI	South America	Americas	South America	Brazil	Rio De Janeiro	OB_132977 - RJ_33047550005 - SÃƒO FRANCISCO DE ITABAPOANA	-21.3209	-40.9617	WOAH (former OIE)	Confirmed	Wild	Common Tern (Sterna Hirundo)	Aves	2024-02-26	2024-03-08
4009	373966	Influenza - Avian	H5N1 HPAI	South America	Americas	South America	Brazil	Sao Paulo	Bertioga	-23.7594	-45.9069	WOAH (former OIE)	Confirmed	Wild	Cabot's Tern (Thalasseus Acuflavidus)	Aves	2024-02-11	2024-02-23
4038	373328	Influenza - Avian	H5N1 HPAI	South America	Americas	South America	Brazil	Rio Grande Do Sul	OB_131999 - RS_43157010025 - RIO PARDO	-29.9357	-52.3642	WOAH (former OIE)	Confirmed	Wild	White-Faced Ibis (Plegadis Chihi)	Aves	2024-02-07	2024-02-16
4161	372994	Influenza - Avian	H5N1 HPAI	South America	Americas	South America	Brazil	Espirito Santo	Itapemirim	-20.9062	-40.7802	WOAH (former OIE)	Confirmed	Wild	Common Tern (Sterna Hirundo)	Aves	2024-01-29	2024-02-09
4169	373329	Influenza - Avian	H5N1 HPAI	South America	Americas	South America	Brazil	Rio De Janeiro	OB_131998 - RJ_33024030006 - MACAÃ‰	-22.3416	-41.7443	WOAH (former OIE)	Confirmed	Wild	Common Tern (Sterna Hirundo)	Aves	2024-01-29	2024-02-16
4700	369797	Influenza - Avian	H5N1 HPAI	South America	Americas	South America	Brazil	Sao Paulo	OB_129351 - SP_35063590009 - BERTIOGA	-23.846	-46.1316	WOAH (former OIE)	Confirmed	Wild	Manx Shearwater (Puffinus Puffinus)	Aves	2023-12-12	2023-12-22
5302	366540	Influenza - Avian	H5N1 HPAI	South America	Americas	South America	Brazil	Sao Paulo	OB_127296 - SP_35410000007 - PRAIA GRANDE	-24.0165	-46.4012	WOAH (former OIE)	Confirmed	Wild	Manx Shearwater (Puffinus Puffinus)	Aves	2023-11-01	2023-11-08
5317	366541	Influenza - Avian	H5N1 HPAI	South America	Americas	South America	Brazil	Sao Paulo	OB_127295 - SP_35410000005 - PRAIA GRANDE	-24.0827	-46.5924	WOAH (former OIE)	Confirmed	Wild	Royal Tern	Aves	2023-10-31	2023-11-08
5318	366542	Influenza - Avian	H5N1 HPAI	South America	Americas	South America	Brazil	Sao Paulo	OB_127293 - SP_35311000004 - MONGAGUÃ	-24.0946	-46.6159	WOAH (former OIE)	Confirmed	Wild	Royal Tern	Aves	2023-10-31	2023-11-08
5329	366539	Influenza - Avian	H5N1 HPAI	South America	Americas	South America	Brazil	Sao Paulo	OB_127294 - SP_35063590007 - BERTIOGA	-23.7916	-45.992	WOAH (former OIE)	Confirmed	Wild	Unspecified Bird	Aves	2023-10-30	2023-11-08
5341	366070	Influenza - Avian	H5N1 HPAI	South America	Americas	South America	Brazil	Sao Paulo	OB_127036 - SP_35105000011 - CARAGUATATUBA	-23.6885	-45.4309	WOAH (former OIE)	Confirmed	Wild	Great Egret (Ardea Alba)	Aves	2023-10-29	2023-11-01
5346	369796	Influenza - Avian	H5N1 HPAI	South America	Americas	South America	Brazil	Santa Catarina	OB_129352 - SC_42021070007 - BARRA VELHA	-26.6508	-48.6845	WOAH (former OIE)	Confirmed	Wild	Neotropic Cormorant (Nannopterum Brasilianum)	Aves	2023-10-29	2023-12-22
5360	367683	Influenza - Avian	H5N1 HPAI	South America	Americas	South America	Brazil	Sao Paulo	Ilha Comprida	-23.5333	-46.6333	WOAH (former OIE)	Confirmed	Wild	South American Sea Lion (Otaria Flavescens)	Mammalia	2023-10-26	2023-11-24
5367	366071	Influenza - Avian	H5N1 HPAI	South America	Americas	South America	Brazil	Sao Paulo	OB_127035 - SP_35485000008 - SANTOS	-23.9707	-46.3502	WOAH (former OIE)	Confirmed	Wild	Common Tern (Sterna Hirundo)	Aves	2023-10-25	2023-11-01
5403	365656	Influenza - Avian	H5N1 HPAI	South America	Americas	South America	Brazil	Santa Catarina	OB_126827 - SC_42084500008 - ITAPOÃ	-26.0674	-48.6095	WOAH (former OIE)	Confirmed	Wild	Brown Booby (Sula Leucogaster)	Aves	2023-10-19	2023-10-25
5404	365657	Influenza - Avian	H5N1 HPAI	South America	Americas	South America	Brazil	Santa Catarina	OB_126826 - SC_42054070035 - FLORIANOPOLIS	-27.7494	-48.5069	WOAH (former OIE)	Confirmed	Wild	South American Tern	Aves	2023-10-19	2023-10-25
5421	365658	Influenza - Avian	H5N1 HPAI	South America	Americas	South America	Brazil	Sao Paulo	OB_126825 - SP_35063590006 - BERTIOGA	-23.8061	-46.0285	WOAH (former OIE)	Confirmed	Wild	Royal Tern	Aves	2023-10-18	2023-10-25
5441	365495	Influenza - Avian	H5N1 HPAI	South America	Americas	South America	Brazil	Santa Catarina	Garopaba	-28.0233	-48.6138	WOAH (former OIE)	Confirmed	Wild	South American Sea Lion (Otaria Flavescens)	Mammalia	2023-10-15	2023-10-20
5442	365660	Influenza - Avian	H5N1 HPAI	South America	Americas	South America	Brazil	Rio De Janeiro	OB_126823 - RJ_33026010006 - MANGARATIBA	-22.9191	-43.9084	WOAH (former OIE)	Confirmed	Wild	Royal Tern	Aves	2023-10-15	2023-10-25
5443	365661	Influenza - Avian	H5N1 HPAI	South America	Americas	South America	Brazil	Rio De Janeiro	OB_126822 - RJ_33026010007 - MANGARATIBA	-22.9208	-43.9437	WOAH (former OIE)	Confirmed	Wild	Royal Tern	Aves	2023-10-15	2023-10-25
5444	366072	Influenza - Avian	H5N1 HPAI	South America	Americas	South America	Brazil	Sao Paulo	OB_127034 - SP_35507040009 - SÃƒO SEBASTIÃƒO	-23.7264	-45.4166	WOAH (former OIE)	Confirmed	Wild	Cabot's Tern (Thalasseus Acuflavidus)	Aves	2023-10-15	2023-11-01
5461	365659	Influenza - Avian	H5N1 HPAI	South America	Americas	South America	Brazil	Santa Catarina	OB_126824 - SC_42082030006 - ITAJAÃ	-26.9273	-48.6345	WOAH (former OIE)	Confirmed	Wild	Royal Tern	Aves	2023-10-11	2023-10-25
5462	365662	Influenza - Avian	H5N1 HPAI	South America	Americas	South America	Brazil	Rio De Janeiro	OB_126821 - RJ_33039060012 - PETRÃ“POLIS	-22.49	-43.1775	WOAH (former OIE)	Confirmed	Wild	Royal Tern	Aves	2023-10-11	2023-10-25
5471	365497	Influenza - Avian	H5N1 HPAI	South America	Americas	South America	Brazil	Rio Grande Do Sul	OB_126665 - RS_43185070005 - SÃƒO JOSÃ‰ DO NORTE	-32.0116	-51.9492	WOAH (former OIE)	Confirmed	Wild	Royal Tern	Aves	2023-10-10	2023-10-21
5487	365496	Influenza - Avian	H5N1 HPAI	South America	Americas	South America	Brazil	Sao Paulo	OB_126664 - SP_35187010010 - GUARUJÃ	-23.9442	-46.1746	WOAH (former OIE)	Confirmed	Wild	Cabot's Tern (Thalasseus Acuflavidus)	Aves	2023-10-08	2023-10-21
5492	365498	Influenza - Avian	H5N1 HPAI	South America	Americas	South America	Brazil	Rio De Janeiro	OB_126663 - RJ_33045570066 - RIO DE JANEIRO	-22.8873	-43.3974	WOAH (former OIE)	Confirmed	Wild	Royal Tern	Aves	2023-10-07	2023-10-21
5501	365499	Influenza - Avian	H5N1 HPAI	South America	Americas	South America	Brazil	Sao Paulo	OB_126662 - SP_35507040006 - SÃƒO SEBASTIÃƒO	-23.8124	-45.4092	WOAH (former OIE)	Confirmed	Wild	Ardeidae: Bittern / Egret / Heron	Aves	2023-10-06	2023-10-21
5528	363836	Influenza - Avian	H5N1 HPAI	South America	Americas	South America	Brazil	Rio Grande Do Sul	Rio Grande	-32.1741	-52.1373	WOAH (former OIE)	Confirmed	Wild	South American Sea Lion (Otaria Flavescens)	Mammalia	2023-10-01	2023-10-05
5542	364013	Influenza - Avian	H5N1 HPAI	South America	Americas	South America	Brazil	Santa Catarina	OB_125985 - SC_42020570004 - BALNEÃRIO BARRA DO SUL	-26.4814	-48.6164	WOAH (former OIE)	Confirmed	Wild	South American Tern	Aves	2023-09-27	2023-10-06
5543	364014	Influenza - Avian	H5N1 HPAI	South America	Americas	South America	Brazil	Sao Paulo	OB_125983 - SP_35311000002 - MONGAGUÃ	-24.1282	-46.6833	WOAH (former OIE)	Confirmed	Wild	Royal Tern	Aves	2023-09-27	2023-10-06
5544	364016	Influenza - Avian	H5N1 HPAI	South America	Americas	South America	Brazil	Santa Catarina	OB_125982 - SC_42125020008 - PENHA	-26.7884	-48.6295	WOAH (former OIE)	Confirmed	Wild	Cabot's Tern (Thalasseus Acuflavidus)	Aves	2023-09-27	2023-10-06
5555	364015	Influenza - Avian	H5N1 HPAI	South America	Americas	South America	Brazil	Rio De Janeiro	OB_125981 - RJ_33055540036 - SEROPÃ‰DICA	-22.7603	-43.6906	WOAH (former OIE)	Confirmed	Wild	Cabot's Tern (Thalasseus Acuflavidus)	Aves	2023-09-25	2023-10-06
5567	363399	Influenza - Avian	H5N1 HPAI	South America	Americas	South America	Brazil	Santa Catarina	OB_125466 - SC_42162060008 - SÃƒO FRANCISCO DO SUL	-26.2164	-48.5887	WOAH (former OIE)	Confirmed	Wild	Brown Booby (Sula Leucogaster)	Aves	2023-09-22	2023-09-27
5582	363400	Influenza - Avian	H5N1 HPAI	South America	Americas	South America	Brazil	Santa Catarina	OB_125463 - SC_42083020010 - ITAPEMA	-27.0962	-48.6143	WOAH (former OIE)	Confirmed	Wild	South American Tern	Aves	2023-09-20	2023-09-27
5595	363401	Influenza - Avian	H5N1 HPAI	South America	Americas	South America	Brazil	Sao Paulo	OB_125462 - SP_35105000010 - CARAGUATATUBA	-23.6983	-45.4289	WOAH (former OIE)	Confirmed	Wild	Royal Tern	Aves	2023-09-18	2023-09-27
5608	363398	Influenza - Avian	H5N1 HPAI	South America	Americas	South America	Brazil	Sao Paulo	OB_125464 - SP_35221090008 - ITANHAÃ‰M	-24.2001	-46.8117	WOAH (former OIE)	Confirmed	Wild	Unspecified Bird	Aves	2023-09-16	2023-09-27
5610	364018	Influenza - Avian	H5N1 HPAI	South America	Americas	South America	Brazil	Espirito Santo	OB_125984 - ES_32032050047 - LINHARES	-19.6066	-39.8034	WOAH (former OIE)	Confirmed	Wild	Cabot's Tern (Thalasseus Acuflavidus)	Aves	2023-09-16	2023-10-06
5616	362870	Influenza - Avian	H5N1 HPAI	South America	Americas	South America	Brazil	Santa Catarina	Laguna	-28.493	-48.7763	WOAH (former OIE)	Confirmed	Wild	South American Tern	Aves	2023-09-14	2023-09-19
5622	362871	Influenza - Avian	H5N1 HPAI	South America	Americas	South America	Brazil	Sao Paulo	Bertioga	-23.7764	-45.9496	WOAH (former OIE)	Confirmed	Wild	Unspecified Bird	Aves	2023-09-13	2023-09-19
5632	362869	Influenza - Avian	H5N1 HPAI	South America	Americas	South America	Brazil	Mato Grosso Do Sul	Bonito	-21.1839	-56.526	WOAH (former OIE)	Confirmed	Domestic	Unspecified Bird	Aves	2023-09-12	2023-09-19
5633	362876	Influenza - Avian	H5N1 HPAI	South America	Americas	South America	Brazil	Sao Paulo	Santos	-23.9814	-46.311	WOAH (former OIE)	Confirmed	Wild	South American Tern	Aves	2023-09-12	2023-09-19
5634	363402	Influenza - Avian	H5N1 HPAI	South America	Americas	South America	Brazil	Espirito Santo	OB_125461 - ES_32032050044 - LINHARES	-19.6203	-39.8122	WOAH (former OIE)	Confirmed	Wild	Royal Tern	Aves	2023-09-12	2023-09-27
5635	363402	Influenza - Avian	H5N1 HPAI	South America	Americas	South America	Brazil	Espirito Santo	OB_125461 - ES_32032050044 - LINHARES	-19.6203	-39.8122	WOAH (former OIE)	Confirmed	Wild	Cabot's Tern (Thalasseus Acuflavidus)	Aves	2023-09-12	2023-09-27
5637	364017	Influenza - Avian	H5N1 HPAI	South America	Americas	South America	Brazil	Sao Paulo	OB_125980 - SP_35204000002 - ILHABELA	-23.7775	-45.3589	WOAH (former OIE)	Confirmed	Wild	Cabot's Tern (Thalasseus Acuflavidus)	Aves	2023-09-12	2023-10-06
5656	362559	Influenza - Avian	H5N1 HPAI	South America	Americas	South America	Brazil	Sao Paulo	OB_124981 - SP_35485000006 - SANTOS	-23.9688	-46.3515	WOAH (former OIE)	Confirmed	Wild	Cabot's Tern (Thalasseus Acuflavidus)	Aves	2023-09-08	2023-09-13
5658	362875	Influenza - Avian	H5N1 HPAI	South America	Americas	South America	Brazil	Sao Paulo	Praia Grande	-24.0276	-46.485	WOAH (former OIE)	Confirmed	Wild	Royal Tern	Aves	2023-09-08	2023-09-19
5665	362560	Influenza - Avian	H5N1 HPAI	South America	Americas	South America	Brazil	Sao Paulo	OB_124980 - SP_35187010009 - GUARUJÃ	-23.9052	-46.1522	WOAH (former OIE)	Confirmed	Wild	Royal Tern	Aves	2023-09-07	2023-09-13
5687	362561	Influenza - Avian	H5N1 HPAI	South America	Americas	South America	Brazil	Sao Paulo	OB_124979 - SP_35510090004 - SÃƒO VICENTE	-23.9706	-46.3849	WOAH (former OIE)	Confirmed	Wild	Cabot's Tern (Thalasseus Acuflavidus)	Aves	2023-09-04	2023-09-13
5698	362872	Influenza - Avian	H5N1 HPAI	South America	Americas	South America	Brazil	Sao Paulo	ItanhaÃ©m	-24.2479	-46.8914	WOAH (former OIE)	Confirmed	Wild	Royal Tern	Aves	2023-09-03	2023-09-19
5706	363403	Influenza - Avian	H5N1 HPAI	South America	Americas	South America	Brazil	Sao Paulo	OB_125460 - SP_35187010008 - GUARUJÃ	-23.9952	-46.2526	WOAH (former OIE)	Confirmed	Wild	Cabot's Tern (Thalasseus Acuflavidus)	Aves	2023-09-01	2023-09-27
5713	362873	Influenza - Avian	H5N1 HPAI	South America	Americas	South America	Brazil	Sao Paulo	Bertioga	-23.8029	-46.02	WOAH (former OIE)	Confirmed	Wild	Cabot's Tern (Thalasseus Acuflavidus)	Aves	2023-08-30	2023-09-19
5714	362874	Influenza - Avian	H5N1 HPAI	South America	Americas	South America	Brazil	Rio De Janeiro	SÃ£o JoÃ£o da Barra	-21.8236	-41.0197	WOAH (former OIE)	Confirmed	Wild	Cabot's Tern (Thalasseus Acuflavidus)	Aves	2023-08-30	2023-09-19
5737	361456	Influenza - Avian	H5N1 HPAI	South America	Americas	South America	Brazil	Santa Catarina	Penha	-26.7993	-48.6386	WOAH (former OIE)	Confirmed	Wild	Southern Lapwing	Aves	2023-08-25	2023-08-29
5762	361457	Influenza - Avian	H5N1 HPAI	South America	Americas	South America	Brazil	Sao Paulo	Ubatuba	-23.4175	-45.0578	WOAH (former OIE)	Confirmed	Wild	Cabot's Tern (Thalasseus Acuflavidus)	Aves	2023-08-21	2023-08-29
5781	361216	Influenza - Avian	H5N1 HPAI	South America	Americas	South America	Brazil	Sao Paulo	OB_124286 - SP_35510090003 - SÃƒO VICENTE	-23.9622	-46.374	WOAH (former OIE)	Confirmed	Wild	Royal Tern	Aves	2023-08-17	2023-08-23
5788	361218	Influenza - Avian	H5N1 HPAI	South America	Americas	South America	Brazil	Parana	OB_124284 - PR_41182040006 - PARANAGUÃ	-25.5041	-48.5313	WOAH (former OIE)	Confirmed	Wild	Cabot's Tern (Thalasseus Acuflavidus)	Aves	2023-08-16	2023-08-23
5789	361305	Influenza - Avian	H5N1 HPAI	South America	Americas	South America	Brazil	Parana	OB_124283 - PR_41182040005 - PARANAGUÃ	-24	-51	WOAH (former OIE)	Confirmed	Wild	Cabot's Tern (Thalasseus Acuflavidus)	Aves	2023-08-16	2023-08-23
5791	361217	Influenza - Avian	H5N1 HPAI	South America	Americas	South America	Brazil	Sao Paulo	OB_124285 - SP_35105000009 - CARAGUATATUBA	-23.6171	-45.387	WOAH (former OIE)	Confirmed	Wild	Royal Tern	Aves	2023-08-15	2023-08-23
5800	361219	Influenza - Avian	H5N1 HPAI	South America	Americas	South America	Brazil	Sao Paulo	OB_124259 - SP_35507040003 - SÃƒO SEBASTIÃƒO	-23.7703	-45.4036	WOAH (former OIE)	Confirmed	Wild	Cabot's Tern (Thalasseus Acuflavidus)	Aves	2023-08-13	2023-08-23
5825	360686	Influenza - Avian	H5N1 HPAI	South America	Americas	South America	Brazil	Parana	GuaraqueÃ§aba	-25.3004	-48.3272	WOAH (former OIE)	Confirmed	Wild	Cabot's Tern (Thalasseus Acuflavidus)	Aves	2023-08-09	2023-08-15
5855	360687	Influenza - Avian	H5N1 HPAI	South America	Americas	South America	Brazil	Rio De Janeiro	Parati	-23.0588	-44.6739	WOAH (former OIE)	Confirmed	Wild	Cabot's Tern (Thalasseus Acuflavidus)	Aves	2023-08-04	2023-08-15
5943	359369	Influenza - Avian	H5N1 HPAI	South America	Americas	South America	Brazil	Santa Catarina	ItapoÃ¡	-26.1846	-48.6087	WOAH (former OIE)	Confirmed	Wild	Royal Tern	Aves	2023-07-21	2023-07-25
5971	360231	Influenza - Avian	H5N1 HPAI	South America	Americas	South America	Brazil	Santa Catarina	SÃƒO FRANCISCO DO SUL	-26.2169	-48.5731	WOAH (former OIE)	Confirmed	Wild	Magellanic Penguin	Aves	2023-07-20	2023-08-08
5972	360232	Influenza - Avian	H5N1 HPAI	South America	Americas	South America	Brazil	Santa Catarina	LAGUNA	-28.4653	-48.7736	WOAH (former OIE)	Confirmed	Wild	Magellanic Penguin	Aves	2023-07-20	2023-08-08
5973	360233	Influenza - Avian	H5N1 HPAI	South America	Americas	South America	Brazil	Parana	GUARATUBA	-25.8622	-48.5678	WOAH (former OIE)	Confirmed	Wild	Cabot's Tern (Thalasseus Acuflavidus)	Aves	2023-07-20	2023-08-08
6041	359370	Influenza - Avian	H5N1 HPAI	South America	Americas	South America	Brazil	Rio De Janeiro	MacaÃ©	-22.3028	-41.6942	WOAH (former OIE)	Confirmed	Wild	Cabot's Tern (Thalasseus Acuflavidus)	Aves	2023-07-14	2023-07-25
6042	359371	Influenza - Avian	H5N1 HPAI	South America	Americas	South America	Brazil	Sao Paulo	ItanhaÃ©m	-24.2094	-46.8322	WOAH (former OIE)	Confirmed	Wild	Cabot's Tern (Thalasseus Acuflavidus)	Aves	2023-07-14	2023-07-25
6068	358636	Influenza - Avian	H5N1 HPAI	South America	Americas	South America	Brazil	Santa Catarina	MaracajÃ¡	-28.8211	-49.4211	WOAH (former OIE)	Confirmed	Domestic	Unspecified Bird	Aves	2023-07-12	2023-07-18
6071	359372	Influenza - Avian	H5N1 HPAI	South America	Americas	South America	Brazil	Rio De Janeiro	MaricÃ¡	-22.9746	-42.9226	WOAH (former OIE)	Confirmed	Wild	Royal Tern	Aves	2023-07-12	2023-07-25
6105	358167	Influenza - Avian	H5N1 HPAI	South America	Americas	South America	Brazil	Sao Paulo	PRAIA GRANDE	-24.0099	-46.4263	WOAH (former OIE)	Confirmed	Wild	Royal Tern	Aves	2023-07-09	2023-07-12
6174	358168	Influenza - Avian	H5N1 HPAI	South America	Americas	South America	Brazil	Parana	GUARAQUEÃ‡ABA	-25.4565	-48.247	WOAH (former OIE)	Confirmed	Wild	Cabot's Tern (Thalasseus Acuflavidus)	Aves	2023-07-03	2023-07-12
6198	358169	Influenza - Avian	H5N1 HPAI	South America	Americas	South America	Brazil	Sao Paulo	SÃƒO PAULO	-23.501	-46.7205	WOAH (former OIE)	Confirmed	Wild	Royal Tern	Aves	2023-07-02	2023-07-12
6203	358170	Influenza - Avian	H5N1 HPAI	South America	Americas	South America	Brazil	Sao Paulo	SÃƒO SEBASTIÃƒO	-23.8067	-45.397	WOAH (former OIE)	Confirmed	Wild	Cabot's Tern (Thalasseus Acuflavidus)	Aves	2023-07-01	2023-07-12
6218	357668	Influenza - Avian	H5N1 HPAI	South America	Americas	South America	Brazil	Parana	GuaraqueÃ§aba	-25.2957	-48.3303	WOAH (former OIE)	Confirmed	Wild	Cabot's Tern (Thalasseus Acuflavidus)	Aves	2023-06-30	2023-07-05
6238	357670	Influenza - Avian	H5N1 HPAI	South America	Americas	South America	Brazil	Sao Paulo	Santos	-23.981	-46.3134	WOAH (former OIE)	Confirmed	Wild	Cabot's Tern (Thalasseus Acuflavidus)	Aves	2023-06-29	2023-07-05
6272	357669	Influenza - Avian	H5N1 HPAI	South America	Americas	South America	Brazil	Espirito Santo	Aracruz	-19.9534	-40.1543	WOAH (former OIE)	Confirmed	Wild	Cabot's Tern (Thalasseus Acuflavidus)	Aves	2023-06-28	2023-07-05
6291	357678	Influenza - Avian	H5N1 HPAI	South America	Americas	South America	Brazil	Parana	Pontal do Parana	-25.57	-48.35	WOAH (former OIE)	Confirmed	Wild	Cabot's Tern (Thalasseus Acuflavidus)	Aves	2023-06-27	2023-07-05
6292	357679	Influenza - Avian	H5N1 HPAI	South America	Americas	South America	Brazil	Parana	Pontal do Parana	-25.58	-48.3559	WOAH (former OIE)	Confirmed	Wild	Brown Headed Gull	Aves	2023-06-27	2023-07-05
6329	356806	Influenza - Avian	H5N1 HPAI	South America	Americas	South America	Brazil	Santa Catarina	Sao Francisco do Sul	-26.186	-48.569	National authorities	Confirmed	Wild	Royal Tern	Aves	2023-06-24	2023-06-28
6330	356861	Influenza - Avian	H5N1 HPAI	South America	Americas	South America	Brazil	Sao Paulo	SP_35187010006 - GUARUJÃ	-24.0031	-46.2655	WOAH (former OIE)	Confirmed	Wild	Royal Tern	Aves	2023-06-24	2023-06-28
6331	356862	Influenza - Avian	H5N1 HPAI	South America	Americas	South America	Brazil	Parana	PR_41182040002 - PARANAGUÃ	-25.5413	-48.2945	WOAH (former OIE)	Confirmed	Wild	Royal Tern	Aves	2023-06-24	2023-06-28
6344	357671	Influenza - Avian	H5N1 HPAI	South America	Americas	South America	Brazil	Bahia	Porto Seguro	-16.4203	-39.0545	WOAH (former OIE)	Confirmed	Wild	Cabot's Tern (Thalasseus Acuflavidus)	Aves	2023-06-23	2023-07-05
6354	356805	Influenza - Avian	H5N1 HPAI	South America	Americas	South America	Brazil	Espirito Santo	Serra	-20.1527	-40.289	National authorities	Confirmed	Wild	Unspecified Bird	Aves	2023-06-22	2023-06-27
6355	356863	Influenza - Avian	H5N1 HPAI	South America	Americas	South America	Brazil	Parana	PR_41199540001 - PONTAL DO PARANÃ	-25.5731	-48.3508	WOAH (former OIE)	Confirmed	Wild	Royal Tern	Aves	2023-06-22	2023-06-28
6378	356649	Influenza - Avian	H5N1 HPAI	South America	Americas	South America	Brazil	Parana	Antonina	-25.4605	-48.6928	National authorities	Confirmed	Wild	Royal Tern	Aves	2023-06-21	2023-06-24
6400	356860	Influenza - Avian	H5N1 HPAI	South America	Americas	South America	Brazil	Espirito Santo	ES_32053090025 - VITÃ“RIA	-20.2984	-40.3159	WOAH (former OIE)	Confirmed	Wild	Unspecified Bird	Aves	2023-06-20	2023-06-28
6401	356864	Influenza - Avian	H5N1 HPAI	South America	Americas	South America	Brazil	Bahia	BA_29008010001 - ALCOBAÃ‡A	-17.5214	-39.1925	WOAH (former OIE)	Confirmed	Wild	Cabot's Tern (Thalasseus Acuflavidus)	Aves	2023-06-20	2023-06-28
6402	356865	Influenza - Avian	H5N1 HPAI	South America	Americas	South America	Brazil	Sao Paulo	SP_35554060002 - UBATUBA	-23.4169	-45.0492	WOAH (former OIE)	Confirmed	Wild	Royal Tern	Aves	2023-06-20	2023-06-28
6414	356581	Influenza - Avian	H5N1 HPAI	South America	Americas	South America	Brazil	Sao Paulo	CARAGUATATUBA	-23.6424	-45.4236	WOAH (former OIE)	Confirmed	Wild	Cabot's Tern (Thalasseus Acuflavidus)	Aves	2023-06-19	2023-06-22
6444	356593	Influenza - Avian	H5N1 HPAI	South America	Americas	South America	Brazil	Espirito Santo	ILHAS ITATIAIA	-20.356	-40.291	WOAH (former OIE)	Confirmed	Wild	Cabot's Tern (Thalasseus Acuflavidus)	Aves	2023-06-16	2023-06-22
6445	356593	Influenza - Avian	H5N1 HPAI	South America	Americas	South America	Brazil	Espirito Santo	ILHAS ITATIAIA	-20.356	-40.291	WOAH (former OIE)	Confirmed	Wild	Common Tern (Sterna Hirundo)	Aves	2023-06-16	2023-06-22
6446	356593	Influenza - Avian	H5N1 HPAI	South America	Americas	South America	Brazil	Espirito Santo	ILHAS ITATIAIA	-20.356	-40.291	WOAH (former OIE)	Confirmed	Wild	Royal Tern	Aves	2023-06-16	2023-06-22
6447	356593	Influenza - Avian	H5N1 HPAI	South America	Americas	South America	Brazil	Espirito Santo	ILHAS ITATIAIA	-20.356	-40.291	WOAH (former OIE)	Confirmed	Wild	South American Tern	Aves	2023-06-16	2023-06-22
6449	356866	Influenza - Avian	H5N1 HPAI	South America	Americas	South America	Brazil	Rio De Janeiro	RJ_33050000009 - SÃƒO JOÃƒO DA BARRA	-21.8	-41.0197	WOAH (former OIE)	Confirmed	Wild	Royal Tern	Aves	2023-06-16	2023-06-28
6464	356868	Influenza - Avian	H5N1 HPAI	South America	Americas	South America	Brazil	Rio De Janeiro	RJ_33041440004 - QUEIMADOS	-22.7026	-43.5459	WOAH (former OIE)	Confirmed	Wild	Royal Tern	Aves	2023-06-15	2023-06-28
6473	356867	Influenza - Avian	H5N1 HPAI	South America	Americas	South America	Brazil	Rio De Janeiro	RJ_33055050003 - SAQUAREMA	-22.9358	-42.4928	WOAH (former OIE)	Confirmed	Wild	Royal Tern	Aves	2023-06-14	2023-06-28
6507	356583	Influenza - Avian	H5N1 HPAI	South America	Americas	South America	Brazil	Rio De Janeiro	RIO DE JANEIRO	-22.8169	-43.1868	WOAH (former OIE)	Confirmed	Wild	Royal Tern	Aves	2023-06-12	2023-06-22
6513	356553	Influenza - Avian	H5N1 HPAI	South America	Americas	South America	Brazil	Espirito Santo	PIÃšMA	-20.8424	-40.7298	WOAH (former OIE)	Confirmed	Wild	Royal Tern	Aves	2023-06-11	2023-06-22
6519	356552	Influenza - Avian	H5N1 HPAI	South America	Americas	South America	Brazil	Rio De Janeiro	ANGRA DOS REIS	-22.9437	-44.3284	WOAH (former OIE)	Confirmed	Wild	Royal Tern	Aves	2023-06-10	2023-06-22
6537	356554	Influenza - Avian	H5N1 HPAI	South America	Americas	South America	Brazil	Espirito Santo	VILA VELHA	-20.3333	-40.2785	WOAH (former OIE)	Confirmed	Wild	Royal Tern	Aves	2023-06-08	2023-06-22
6538	356555	Influenza - Avian	H5N1 HPAI	South America	Americas	South America	Brazil	Espirito Santo	VILA VELHA	-20.4295	-40.3232	WOAH (former OIE)	Confirmed	Wild	South American Tern	Aves	2023-06-08	2023-06-22
6539	356582	Influenza - Avian	H5N1 HPAI	South America	Americas	South America	Brazil	Espirito Santo	VILA VELHA	-20.3519	-40.3274	WOAH (former OIE)	Confirmed	Wild	Hawk	Aves	2023-06-08	2023-06-22
6553	356556	Influenza - Avian	H5N1 HPAI	South America	Americas	South America	Brazil	Espirito Santo	ANCHIETA	-20.8342	-40.6229	WOAH (former OIE)	Confirmed	Wild	Cabot's Tern (Thalasseus Acuflavidus)	Aves	2023-06-07	2023-06-22
6584	355175	Influenza - Avian	H5N1 HPAI	South America	Americas	South America	Brazil	Sao Paulo	Ubatuba	-23.4317	-45.0742	National authorities	Confirmed	Wild	Royal Tern	Aves	2023-06-04	2023-06-05
6585	355579	Influenza - Avian	H5N1 HPAI	South America	Americas	South America	Brazil	Espirito Santo	VitÃ³ria	-20.3092	-40.2882	WOAH (former OIE)	Confirmed	Wild	Royal Tern	Aves	2023-06-04	2023-06-12
6594	355578	Influenza - Avian	H5N1 HPAI	South America	Americas	South America	Brazil	Rio De Janeiro	SÃ£o JoÃ£o da Barra	-21.8097	-41.0075	WOAH (former OIE)	Confirmed	Wild	South American Tern	Aves	2023-06-02	2023-06-12
6595	355578	Influenza - Avian	H5N1 HPAI	South America	Americas	South America	Brazil	Rio De Janeiro	SÃ£o JoÃ£o da Barra	-21.8097	-41.0075	WOAH (former OIE)	Confirmed	Wild	Grey Headed Gull (Chroicocephalus Cirrocephalus)	Aves	2023-06-02	2023-06-12
6596	355580	Influenza - Avian	H5N1 HPAI	South America	Americas	South America	Brazil	Espirito Santo	Vila Velha	-20.3428	-40.2858	WOAH (former OIE)	Confirmed	Wild	Cabot's Tern (Thalasseus Acuflavidus)	Aves	2023-06-02	2023-06-12
6597	355581	Influenza - Avian	H5N1 HPAI	South America	Americas	South America	Brazil	Espirito Santo	Cariacica	-20.37	-40.3738	WOAH (former OIE)	Confirmed	Wild	Cabot's Tern (Thalasseus Acuflavidus)	Aves	2023-06-02	2023-06-12
6598	355584	Influenza - Avian	H5N1 HPAI	South America	Americas	South America	Brazil	Bahia	Caravelas	-17.7245	-39.1817	WOAH (former OIE)	Confirmed	Wild	Royal Tern	Aves	2023-06-02	2023-06-12
6610	355176	Influenza - Avian	H5N1 HPAI	South America	Americas	South America	Brazil	Rio De Janeiro	Niteroi	-22.8637	-43.0939	National authorities	Confirmed	Wild	Royal Tern	Aves	2023-06-01	2023-06-05
6614	355582	Influenza - Avian	H5N1 HPAI	South America	Americas	South America	Brazil	Espirito Santo	Itapemirim	-20.9995	-40.9416	WOAH (former OIE)	Confirmed	Wild	Gray Hawk (Buteo Plagiatus)	Aves	2023-06-01	2023-06-12
6615	355583	Influenza - Avian	H5N1 HPAI	South America	Americas	South America	Brazil	Espirito Santo	Guarapari	-20.6935	-40.5119	WOAH (former OIE)	Confirmed	Wild	Cabot's Tern (Thalasseus Acuflavidus)	Aves	2023-06-01	2023-06-12
6631	355251	Influenza - Avian	H5N1 HPAI	South America	Americas	South America	Brazil	Espirito Santo	ES_32052000016 - VILA VELHA	-20.3705	-40.3033	WOAH (former OIE)	Confirmed	Wild	Grey Headed Gull (Chroicocephalus Cirrocephalus)	Aves	2023-05-31	2023-06-06
6670	355250	Influenza - Avian	H5N1 HPAI	South America	Americas	South America	Brazil	Rio De Janeiro	RJ_33033020002 - NITERÃ“I	-22.9595	-43.0612	WOAH (former OIE)	Confirmed	Wild	Magnificent Frigatebird (Fregata Magnificens)	Aves	2023-05-29	2023-06-06
6671	355252	Influenza - Avian	H5N1 HPAI	South America	Americas	South America	Brazil	Espirito Santo	ES_32052000015 - VILA VELHA	-20.5033	-40.3571	WOAH (former OIE)	Confirmed	Wild	Cabot's Tern (Thalasseus Acuflavidus)	Aves	2023-05-29	2023-06-05
6677	355256	Influenza - Avian	H5N1 HPAI	South America	Americas	South America	Brazil	Rio De Janeiro	RJ_33050000006 - SÃƒO JOÃƒO DA BARRA	-21.62	-41.02	WOAH (former OIE)	Confirmed	Wild	Cabot's Tern (Thalasseus Acuflavidus)	Aves	2023-05-28	2023-06-06
6684	355253	Influenza - Avian	H5N1 HPAI	South America	Americas	South America	Brazil	Espirito Santo	ES_32033200007 - MARATAÃZES	-21.0419	-40.8218	WOAH (former OIE)	Confirmed	Wild	Neotropic Cormorant (Nannopterum Brasilianum)	Aves	2023-05-27	2023-06-06
6694	355028	Influenza - Avian	H5N1 HPAI	South America	Americas	South America	Brazil	Espirito Santo	MarataÃ­zes	-21.0019	-40.7861	National authorities	Confirmed	Wild	Cabot's Tern (Thalasseus Acuflavidus)	Aves	2023-05-26	2023-06-01
6695	355028	Influenza - Avian	H5N1 HPAI	South America	Americas	South America	Brazil	Espirito Santo	MarataÃ­zes	-21.0019	-40.7861	National authorities	Confirmed	Wild	South American Tern	Aves	2023-05-26	2023-06-01
6696	355028	Influenza - Avian	H5N1 HPAI	South America	Americas	South America	Brazil	Espirito Santo	MarataÃ­zes	-21.0019	-40.7861	National authorities	Confirmed	Wild	Royal Tern	Aves	2023-05-26	2023-06-01
6697	355029	Influenza - Avian	H5N1 HPAI	South America	Americas	South America	Brazil	Espirito Santo	Guarapari	-20.6346	-40.4368	National authorities	Confirmed	Wild	Cabot's Tern (Thalasseus Acuflavidus)	Aves	2023-05-26	2023-06-01
6698	355030	Influenza - Avian	H5N1 HPAI	South America	Americas	South America	Brazil	Rio De Janeiro	Rio De Janeiro	-22.9349	-43.4689	National authorities	Confirmed	Wild	Cabot's Tern (Thalasseus Acuflavidus)	Aves	2023-05-26	2023-06-01
6718	355255	Influenza - Avian	H5N1 HPAI	South America	Americas	South America	Brazil	Espirito Santo	ES_32033200005 - MARATAÃZES	-21.002	-40.809	WOAH (former OIE)	Confirmed	Wild	Cabot's Tern (Thalasseus Acuflavidus)	Aves	2023-05-25	2023-06-06
6734	354519	Influenza - Avian	H5N1 HPAI	South America	Americas	South America	Brazil	Rio Grande Do Sul	SANTA VITÃ“RIA DO PALMAR	-32.8333	-52.6308	WOAH (former OIE)	Confirmed	Wild	Black-Necked Swan (Cygnus Melancoryphus)	Aves	2023-05-24	2023-05-30
6735	354520	Influenza - Avian	H5N1 HPAI	South America	Americas	South America	Brazil	Espirito Santo	PIÃšMA	-20.8401	-40.7231	WOAH (former OIE)	Confirmed	Wild	Common Tern (Sterna Hirundo)	Aves	2023-05-24	2023-05-30
6772	354521	Influenza - Avian	H5N1 HPAI	South America	Americas	South America	Brazil	Rio De Janeiro	RIO DE JANEIRO	-22.8067	-43.2587	WOAH (former OIE)	Confirmed	Wild	Cabot's Tern (Thalasseus Acuflavidus)	Aves	2023-05-22	2023-05-30
6870	354522	Influenza - Avian	H5N1 HPAI	South America	Americas	South America	Brazil	Rio De Janeiro	CABO FRIO	-22.5978	-41.9939	WOAH (former OIE)	Confirmed	Wild	Cabot's Tern (Thalasseus Acuflavidus)	Aves	2023-05-17	2023-05-30
6871	354523	Influenza - Avian	H5N1 HPAI	South America	Americas	South America	Brazil	Espirito Santo	ITAPEMIRIM	-20.8878	-40.7692	WOAH (former OIE)	Confirmed	Wild	Cabot's Tern (Thalasseus Acuflavidus)	Aves	2023-05-17	2023-05-30
6872	354524	Influenza - Avian	H5N1 HPAI	South America	Americas	South America	Brazil	Espirito Santo	VITÃ“RIA	-20.3131	-40.2948	WOAH (former OIE)	Confirmed	Wild	Cabot's Tern (Thalasseus Acuflavidus)	Aves	2023-05-17	2023-05-30
6886	353736	Influenza - Avian	H5N1 HPAI	South America	Americas	South America	Brazil	Rio De Janeiro	SÃ£o JoÃ£o da Barra	-21.7938	-41.0981	National authorities	Confirmed	Wild	Cabot's Tern (Thalasseus Acuflavidus)	Aves	2023-05-16	2023-05-20
6895	354289	Influenza - Avian	H5N1 HPAI	South America	Americas	South America	Brazil	Espirito Santo	Serra	-20.1544	-40.2694	WOAH (former OIE)	Confirmed	Wild	Owl	Aves	2023-05-16	2023-05-26
6896	354525	Influenza - Avian	H5N1 HPAI	South America	Americas	South America	Brazil	Espirito Santo	REGÃŠNCIA/LINHARES	-19.6539	-39.8167	WOAH (former OIE)	Confirmed	Wild	Cabot's Tern (Thalasseus Acuflavidus)	Aves	2023-05-16	2023-05-30
6904	353735	Influenza - Avian	H5N1 HPAI	South America	Americas	South America	Brazil	Espirito Santo	Nova VenÃ©cia	-18.9248	-40.6039	National authorities	Confirmed	Wild	Royal Tern	Aves	2023-05-15	2023-05-20
6977	353183	Influenza - Avian	H5N1 HPAI	South America	Americas	South America	Brazil	Espirito Santo	ColÃ´nia Beach	-21.0366	-40.8176	National authorities	Confirmed	Wild	Cabot's Tern (Thalasseus Acuflavidus)	Aves	2023-05-10	2023-05-15
6978	353184	Influenza - Avian	H5N1 HPAI	South America	Americas	South America	Brazil	Espirito Santo	Camburi Beach	-20.2904	-40.29	National authorities	Confirmed	Wild	Cabot's Tern (Thalasseus Acuflavidus)	Aves	2023-05-10	2023-05-15
7013	353188	Influenza - Avian	H5N1 HPAI	South America	Americas	South America	Brazil	Espirito Santo	Instituto de Pesquisa e ReabilitaÃ§Ã£o de Animais Marinhos	-20.3312	-40.3596	National authorities	Confirmed	Wild	Brown Booby (Sula Leucogaster)	Aves	2023-05-09	2023-05-15
58990	353375	Influenza - Avian		South America	Americas	South America	Brazil	Espirito Santo	VitÃ³ria	-20.2889	-40.3083	National authorities	Denied	Human	Homo sapiens	Human		2023-05-16	1
58993	355031	Influenza - Avian	H9N2 LPAI	South America	Americas	South America	Brazil	Minas Gerais	ParÃ¡ de Minas	-19.85	-44.6	National authorities	Confirmed	Domestic	Muscovy Duck:cairina Moschata(Anatidae)	Aves		2023-06-01
29	402708	Influenza - Avian	H5N1 HPAI	Europe	Europe	Eastern Europe	Bulgaria	Plovdiv	153608TSALAPITSA	42.1781	24.5434	WOAH (former OIE)	Confirmed	Domestic	Unspecified Bird	Aves	2025-03-18	2025-03-19
263	400022	Influenza - Avian	H5N1 HPAI	Europe	Europe	Eastern Europe	Bulgaria	Plovdiv	151073MANOLSKO KONARE	42.2123	24.9459	WOAH (former OIE)	Confirmed	Domestic	Unspecified Bird	Aves	2025-02-18	2025-02-18
474	398446	Influenza - Avian	H5N1 HPAI	Europe	Europe	Eastern Europe	Bulgaria	Plovdiv	148947ASENOVGRAD	42.0335	24.8974	WOAH (former OIE)	Confirmed	Domestic	Unspecified Bird	Aves	2025-02-03	2025-02-03
2686	390343	Influenza - Avian	H5N1 HPAI	Europe	Europe	Eastern Europe	Bulgaria	Jambol	142854BOLYARSKO	42.4362	26.381	WOAH (former OIE)	Confirmed	Domestic	Unspecified Bird	Aves	2024-10-21	2024-11-12
2807	389021	Influenza - Avian	H5N1 HPAI	Europe	Europe	Eastern Europe	Bulgaria	Pazardzhik	141307 Plovdiv	42	24	WOAH (former OIE)	Confirmed	Domestic	Unspecified Bird	Aves	2024-10-14	2024-10-14
3532	378654	Influenza - Avian	H5N1 HPAI	Europe	Europe	Eastern Europe	Bulgaria	Plovdiv	OB_134550 - MOMINO SELO	42.32	24.89	WOAH (former OIE)	Confirmed	Domestic	Unspecified Bird	Aves	2024-05-10	2024-05-12
3533	378655	Influenza - Avian	H5N1 HPAI	Europe	Europe	Eastern Europe	Bulgaria	Haskovo	OB_134549 - KONSTANTINOVO	41.9921	25.7929	WOAH (former OIE)	Confirmed	Domestic	Unspecified Bird	Aves	2024-05-10	2024-05-12
3633	377903	Influenza - Avian	H5N1 HPAI	Europe	Europe	Eastern Europe	Bulgaria	Plovdiv	Sadovo Plovdiv	42.0497	24.9061	WOAH (former OIE)	Confirmed	Domestic	Unspecified Bird	Aves	2024-04-16	2024-04-23
3794	375500	Influenza - Avian	H5N1 HPAI	Europe	Europe	Eastern Europe	Bulgaria	Pazardzhik	Vetren	42.2745	24.0622	WOAH (former OIE)	Confirmed	Domestic	Unspecified Bird	Aves	2024-03-12	2024-03-13
3916	374598	Influenza - Avian	H5N1 HPAI	Europe	Europe	Eastern Europe	Bulgaria	Haskovo	Chernogorovo Haskovo	42.0324	25.6613	WOAH (former OIE)	Confirmed	Domestic	Unspecified Bird	Aves	2024-02-22	2024-03-03
3932	373537	Influenza - Avian	H5N1 HPAI	Europe	Europe	Eastern Europe	Bulgaria	Dobrich	OB_132136 - STEFANOVO	43.4999	27.8306	WOAH (former OIE)	Confirmed	Domestic	Unspecified Bird	Aves	2024-02-20	2024-02-20
3972	373538	Influenza - Avian	H5N1 HPAI	Europe	Europe	Eastern Europe	Bulgaria	Veliko Tarnovo	OB_132135 - VARBITSA VELIKO TURNOVO	43.182	25.822	WOAH (former OIE)	Confirmed	Domestic	Unspecified Bird	Aves	2024-02-14	2024-02-20
4049	372442	Influenza - Avian	H5N1 HPAI	Europe	Europe	Eastern Europe	Bulgaria	Plovdiv	Drangovo Brezovo	42.3695	25.0007	WOAH (former OIE)	Confirmed	Domestic	Unspecified Bird	Aves	2024-02-06	2024-02-07
4061	373539	Influenza - Avian	H5N1 HPAI	Europe	Europe	Eastern Europe	Bulgaria	Plovdiv	OB_132134 - DRANGOVO PLOVDIV	42.37	25.001	WOAH (former OIE)	Confirmed	Domestic	Unspecified Bird	Aves	2024-02-06	2024-02-20
4205	371672	Influenza - Avian	H5N1 HPAI	Europe	Europe	Eastern Europe	Bulgaria	Plovdiv	OB_130813 - PLOVDIV BREZOVO	42.3347	25.0803	WOAH (former OIE)	Confirmed	Domestic	Unspecified Bird	Aves	2024-01-24	2024-01-26
4373	371670	Influenza - Avian	H5N1 HPAI	Europe	Europe	Eastern Europe	Bulgaria	Plovdiv	OB_130807 - PLOVDIV BREZOVO	42.3471	25.0796	WOAH (former OIE)	Confirmed	Domestic	Unspecified Bird	Aves	2024-01-08	2024-01-26
4374	371671	Influenza - Avian	H5N1 HPAI	Europe	Europe	Eastern Europe	Bulgaria	Plovdiv	OB_130811 - PLOVDIV BREZOVO	42.3544	25.0756	WOAH (former OIE)	Confirmed	Domestic	Unspecified Bird	Aves	2024-01-08	2024-01-26
4894	367739	Influenza - Avian	H5 HPAI	Europe	Europe	Eastern Europe	Bulgaria	Dobrich	OB_128088 - GENERAL TOSHEVO	43.716	28.064	WOAH (former OIE)	Confirmed	Domestic	Unspecified Bird	Aves	2023-11-27	2023-11-27
5131	367740	Influenza - Avian	H5 HPAI	Europe	Europe	Eastern Europe	Bulgaria	Dobrich	OB_128087 - STEFANOVO	43.476	27.866	WOAH (former OIE)	Confirmed	Domestic	Unspecified Bird	Aves	2023-11-14	2023-11-27
5218	367741	Influenza - Avian	H5 HPAI	Europe	Europe	Eastern Europe	Bulgaria	Dobrich	OB_128086 - DONCHEVO	43.528	27.771	WOAH (former OIE)	Confirmed	Domestic	Unspecified Bird	Aves	2023-11-08	2023-11-27
5230	367742	Influenza - Avian	H5 HPAI	Europe	Europe	Eastern Europe	Bulgaria	Dobrich	OB_128085 - DONCHEVO	43.528	27.771	WOAH (former OIE)	Confirmed	Domestic	Unspecified Bird	Aves	2023-11-07	2023-11-27
5355	365736	Influenza - Avian	H5 HPAI	Europe	Europe	Eastern Europe	Bulgaria	Pazardzhik	OB_126861 - MALKO KONARE	42.1967	24.4329	WOAH (former OIE)	Confirmed	Domestic	Unspecified Bird	Aves	2023-10-26	2023-10-26
5422	365737	Influenza - Avian	H5 HPAI	Europe	Europe	Eastern Europe	Bulgaria	Veliko Tarnovo	OB_126860 - DEBELETS	43.0385	25.62	WOAH (former OIE)	Confirmed	Domestic	Unspecified Bird	Aves	2023-10-18	2023-10-26
7571	350023	Influenza - Avian	H5N1 HPAI	Europe	Europe	Eastern Europe	Bulgaria	Veliko Tarnovo	Bulgaria	43.0791	25.3568	WOAH (former OIE)	Confirmed	Domestic	Unspecified Bird	Aves	2023-03-30	2023-04-01
9002	344103	Influenza - Avian	H5N1 HPAI	Europe	Europe	Eastern Europe	Bulgaria	Sofia	Etropole	42.829	23.981	WOAH (former OIE)	Confirmed	Domestic	Unspecified Bird	Aves	2023-01-24	2023-02-07
10821	333963	Influenza - Avian	HPAI	Europe	Europe	Eastern Europe	Bulgaria	Haskovo	Haskovo	41.8317	25.7012	WOAH (former OIE)	Confirmed	Domestic	Unspecified Bird	Aves	2022-10-20	2022-10-24
12144	330160	Influenza - Avian	H5 HPAI	Europe	Europe	Eastern Europe	Bulgaria	Dobrich	Bulgaria	43.4977	27.8377	WOAH (former OIE)	Confirmed	Domestic	Duck	Aves	2022-06-09	2022-08-31
13019	321296	Influenza - Avian	HPAI	Europe	Europe	Eastern Europe	Bulgaria	Stara Zagora	Bulgaria	42.3737	25.6061	WOAH (former OIE)	Confirmed	Domestic	Unspecified Bird	Aves	2022-04-21	2022-04-29
13206	319917	Influenza - Avian	HPAI	Europe	Europe	Eastern Europe	Bulgaria	Plovdiv	Bulgaria	42.088	25.0179	WOAH (former OIE)	Confirmed	Domestic	Chicken	Aves	2022-04-14	2022-04-20
13382	319918	Influenza - Avian	HPAI	Europe	Europe	Eastern Europe	Bulgaria	Burgas	Burgas	42.4441	27.3439	WOAH (former OIE)	Confirmed	Domestic	Unspecified Bird	Aves	2022-04-08	2022-04-20
13383	319919	Influenza - Avian	HPAI	Europe	Europe	Eastern Europe	Bulgaria	Burgas	Bulgaria	42.4502	27.3978	WOAH (former OIE)	Confirmed	Wild	Magpie	Aves	2022-04-08	2022-04-20
15637	312205	Influenza - Avian	HPAI	Europe	Europe	Eastern Europe	Bulgaria	Dobrich	Bulgaria	43.7126	27.5338	WOAH (former OIE)	Confirmed	Domestic	Unspecified Bird	Aves	2022-01-24	2022-01-27
16099	312204	Influenza - Avian	HPAI	Europe	Europe	Eastern Europe	Bulgaria	Haskovo	Bulgaria	41.8103	25.635	WOAH (former OIE)	Confirmed	Domestic	Duck	Aves	2022-01-10	2022-01-27
18943	295076	Influenza - Avian	H5 HPAI	Europe	Europe	Eastern Europe	Bulgaria	Plovdiv	Bulgaria	42.2121	24.8901	WOAH (former OIE)	Confirmed	Domestic	Unspecified Bird	Aves	2021-05-04	2021-05-05
18950	295077	Influenza - Avian	H5 HPAI	Europe	Europe	Eastern Europe	Bulgaria	Plovdiv	Bulgaria	42.2087	24.8882	WOAH (former OIE)	Confirmed	Domestic	Unspecified Bird	Aves	2021-05-03	2021-05-05
19012	295078	Influenza - Avian	H5 HPAI	Europe	Europe	Eastern Europe	Bulgaria	Plovdiv	Bulgaria	42.2103	24.8889	WOAH (former OIE)	Confirmed	Domestic	Unspecified Bird	Aves	2021-04-23	2021-05-05
19022	294015	Influenza - Avian	H5 HPAI	Europe	Europe	Eastern Europe	Bulgaria	Haskovo	Bulgaria	41.8317	25.7012	WOAH (former OIE)	Confirmed	Domestic	Unspecified Bird	Aves	2021-04-22	2021-04-26
19925	288329	Influenza - Avian	H5 HPAI	Europe	Europe	Eastern Europe	Bulgaria	Pleven	Bulgaria	43.4908	24.8872	WOAH (former OIE)	Confirmed	Domestic	Unspecified Bird	Aves	2021-02-08	2021-02-09
19957	288327	Influenza - Avian	H5 HPAI	Europe	Europe	Eastern Europe	Bulgaria	Pleven	Bulgaria	43.4908	24.8872	WOAH (former OIE)	Confirmed	Domestic	Unspecified Bird	Aves	2021-02-05	2021-02-09
19958	288328	Influenza - Avian	H5 HPAI	Europe	Europe	Eastern Europe	Bulgaria	Pleven	Bulgaria	43.4756	24.8625	WOAH (former OIE)	Confirmed	Domestic	Unspecified Bird	Aves	2021-02-05	2021-02-09
19995	288326	Influenza - Avian	H5 HPAI	Europe	Europe	Eastern Europe	Bulgaria	Pleven	Bulgaria	43.4931	24.87	WOAH (former OIE)	Confirmed	Domestic	Unspecified Bird	Aves	2021-02-03	2021-02-09
22387	273557	Influenza - Avian	H5N8 HPAI	Europe	Europe	Eastern Europe	Bulgaria	Plovdiv	Asenovgrad	41.9322	24.9564	EC	Confirmed	Domestic	Chicken	Aves	2020-06-04	2020-06-08
22389	274475	Influenza - Avian	H5N8 HPAI	Europe	Europe	Eastern Europe	Bulgaria	Plovdiv	Asenovgrad	42.02	24.89	WOAH (former OIE)	Confirmed	Domestic	Unspecified Bird	Aves	2020-06-04	2020-06-18
22390	274480	Influenza - Avian	H5N8 HPAI	Europe	Europe	Eastern Europe	Bulgaria	Plovdiv	Asenovgrad	42.02	24.89	WOAH (former OIE)	Confirmed	Domestic	Unspecified Bird	Aves	2020-06-04	2020-06-18
22714	266680	Influenza - Avian	H5N8 HPAI	Europe	Europe	Eastern Europe	Bulgaria	Plovdiv	Trilistnik village	42.2	24.87	EC	Confirmed	Domestic	Chicken	Aves	2020-03-12	2020-03-13
22718	270130	Influenza - Avian	H5N8 HPAI	Europe	Europe	Eastern Europe	Bulgaria	Plovdiv	Trilistnik	42.2134	24.8721	WOAH (former OIE)	Confirmed	Domestic	Unspecified Bird	Aves	2020-03-12	2020-04-15
22720	266679	Influenza - Avian	H5N8 HPAI	Europe	Europe	Eastern Europe	Bulgaria	Kardzhali	Kurdzhali municipality	41.65	25.3667	EC	Confirmed	Domestic	Chicken	Aves	2020-03-11	2020-03-13
22731	270129	Influenza - Avian	H5N8 HPAI	Europe	Europe	Eastern Europe	Bulgaria	Kardzhali	Perperek	41.6792	25.5416	WOAH (former OIE)	Confirmed	Domestic	Unspecified Bird	Aves	2020-03-05	2020-04-15
22735	266160	Influenza - Avian	H5N8 HPAI	Europe	Europe	Eastern Europe	Bulgaria	Plovdiv	Bulgaria	42.244	25.0425	WOAH (former OIE)	Confirmed	Domestic	Unspecified Bird	Aves	2020-03-02	2020-03-03
22736	266161	Influenza - Avian	H5N8 HPAI	Europe	Europe	Eastern Europe	Bulgaria	Plovdiv	Bulgaria	42.2572	24.8729	WOAH (former OIE)	Confirmed	Domestic	Unspecified Bird	Aves	2020-03-02	2020-03-03
22748	265626	Influenza - Avian	H5N8 HPAI	Europe	Europe	Eastern Europe	Bulgaria	Plovdiv	Bulgaria	42.2103	24.8889	WOAH (former OIE)	Confirmed	Domestic	Chicken	Aves	2020-02-24	2020-02-24
22749	265627	Influenza - Avian	H5N8 HPAI	Europe	Europe	Eastern Europe	Bulgaria	Plovdiv	Bulgaria	42.352	24.8917	WOAH (former OIE)	Confirmed	Domestic	Duck	Aves	2020-02-24	2020-02-24
22773	265136	Influenza - Avian	H5N8 HPAI	Europe	Europe	Eastern Europe	Bulgaria	Plovdiv	Bulgaria	42.2919	24.9466	National authorities	Confirmed	Domestic	Duck	Aves	2020-02-17	2020-02-17
23092	250626	Influenza - Avian	H5N8 HPAI	Europe	Europe	Eastern Europe	Bulgaria	Plovdiv	Asenovgrad	42.0494	24.9058	National authorities	Confirmed	Domestic	Chicken	Aves	2019-04-08	2019-04-08
23099	250531	Influenza - Avian	H5N8 HPAI	Europe	Europe	Eastern Europe	Bulgaria	Plovdiv	Asenovgrad	42.0494	24.9058	National authorities	Confirmed	Domestic	Chicken	Aves	2019-04-03	2019-04-05
23100	250532	Influenza - Avian	H5N8 HPAI	Europe	Europe	Eastern Europe	Bulgaria	Plovdiv	Krumovo	42.0925	24.815	National authorities	Confirmed	Domestic	Chicken	Aves	2019-04-03	2019-04-05
23101	250202	Influenza - Avian	H5 HPAI	Europe	Europe	Eastern Europe	Bulgaria	Lovech	Lovech	43.0747	24.0764	WOAH (former OIE)	Confirmed	Domestic	Unspecified Bird	Aves	2019-04-02	2019-04-03
23126	248811	Influenza - Avian	H5 HPAI	Europe	Europe	Eastern Europe	Bulgaria	Lovech	Lisets	43.18	24.67	WOAH (former OIE)	Confirmed	Domestic	Unspecified Bird	Aves	2019-03-13	2019-03-13
23226	244155	Influenza - Avian	H5 HPAI	Europe	Europe	Eastern Europe	Bulgaria	Vidin	Kosovo	44.0969	22.6353	National authorities	Confirmed	Domestic	Chicken	Aves	2018-12-17	2018-12-17
23227	244155	Influenza - Avian	H5 HPAI	Europe	Europe	Eastern Europe	Bulgaria	Vidin	Kosovo	44.0969	22.6353	National authorities	Confirmed	Domestic	Phasianus Colchicus (Common Pheasant) - Phasanidae	Aves	2018-12-17	2018-12-17
23228	244155	Influenza - Avian	H5 HPAI	Europe	Europe	Eastern Europe	Bulgaria	Vidin	Kosovo	44.0969	22.6353	National authorities	Confirmed	Domestic	Pigeon	Aves	2018-12-17	2018-12-17
23255	244709	Influenza - Avian	H5N8 HPAI	Europe	Europe	Eastern Europe	Bulgaria	Jambol	Pravdino	42.4161	26.9308	WOAH (former OIE)	Confirmed	Domestic	Unspecified Bird	Aves	2018-11-22	2018-12-23
23264	242706	Influenza - Avian	H5N8 HPAI	Europe	Europe	Eastern Europe	Bulgaria	Plovdiv	Choba	42.3145	25.0919	WOAH (former OIE)	Confirmed	Domestic	Unspecified Bird	Aves	2018-11-15	2018-11-17
23271	242578	Influenza - Avian	H5N8 HPAI	Europe	Europe	Eastern Europe	Bulgaria	Haskovo	Elena	41.8417	25.7939	National authorities	Confirmed	Domestic	Unspecified Bird	Aves	2018-11-09	2018-11-13
23272	242576	Influenza - Avian	H5N8 HPAI	Europe	Europe	Eastern Europe	Bulgaria	Stara Zagora	Pravoslav	42.3372	25.1506	National authorities	Confirmed	Domestic	Duck	Aves	2018-11-07	2018-11-13
23273	242577	Influenza - Avian	H5N8 HPAI	Europe	Europe	Eastern Europe	Bulgaria	Haskovo	Chernogorovo	42.0342	25.6633	National authorities	Confirmed	Domestic	Chicken	Aves	2018-11-07	2018-11-13
23282	242198	Influenza - Avian	H5N8 HPAI	Europe	Europe	Eastern Europe	Bulgaria	Plovdiv	Bogdanitsa village	42.1019	25.0244	National authorities	Confirmed	Domestic	Chicken	Aves	2018-10-29	2018-10-31
23283	242199	Influenza - Avian	H5N8 HPAI	Europe	Europe	Eastern Europe	Bulgaria	Haskovo	Varbitsa	42.0453	25.3508	National authorities	Confirmed	Domestic	Duck	Aves	2018-10-29	2018-10-31
23289	242153	Influenza - Avian	H5N8 HPAI	Europe	Europe	Eastern Europe	Bulgaria	Haskovo	Garvanovo	41.9667	25.4456	WOAH (former OIE)	Confirmed	Domestic	Unspecified Bird	Aves	2018-10-26	2018-10-26
23290	242154	Influenza - Avian	H5N8 HPAI	Europe	Europe	Eastern Europe	Bulgaria	Haskovo	Malevo	41.86	25.6278	WOAH (former OIE)	Confirmed	Domestic	Unspecified Bird	Aves	2018-10-26	2018-10-26
23291	242152	Influenza - Avian	H5N8 HPAI	Europe	Europe	Eastern Europe	Bulgaria	Plovdiv	Krumovo	42.0886	24.8181	WOAH (former OIE)	Confirmed	Domestic	Unspecified Bird	Aves	2018-10-23	2018-10-26
23296	241761	Influenza - Avian	H5 HPAI	Europe	Europe	Eastern Europe	Bulgaria	Haskovo	Voyvodovo	41.86	25.55	National authorities	Confirmed	Domestic	Duck	Aves	2018-10-17	2018-10-18
23297	241765	Influenza - Avian	H5 HPAI	Europe	Europe	Eastern Europe	Bulgaria	Haskovo	Voyvodovo	41.86	25.55	National authorities	Confirmed	Domestic	Chicken	Aves	2018-10-17	2018-10-18
23298	242333	Influenza - Avian	H5N8 HPAI	Europe	Europe	Eastern Europe	Bulgaria	Haskovo	Voivodovo	41.8558	25.5444	National authorities	Confirmed	Domestic	Unspecified Bird	Aves	2018-10-17	2018-10-31
23311	240868	Influenza - Avian	H5N8 HPAI	Europe	Europe	Eastern Europe	Bulgaria	Plovdiv	Manolsko Konare	42.2047	24.9581	National authorities	Confirmed	Domestic	Chicken	Aves	2018-10-03	2018-10-05
23312	240868	Influenza - Avian	H5N8 HPAI	Europe	Europe	Eastern Europe	Bulgaria	Plovdiv	Manolsko Konare	42.2047	24.9581	National authorities	Confirmed	Domestic	Turkey	Aves	2018-10-03	2018-10-05
23323	240524	Influenza - Avian	H5N8 HPAI	Europe	Europe	Eastern Europe	Bulgaria	Plovdiv	Trilistnik	42.2089	24.8764	National authorities	Confirmed	Domestic	Unspecified Bird	Aves	2018-09-19	2018-09-19
23404	239019	Influenza - Avian	H5N8 HPAI	Europe	Europe	Eastern Europe	Bulgaria	Dobrich	Miladinovtsi	43.6318	27.6301	WOAH (former OIE)	Confirmed	Domestic	Unspecified Bird	Aves	2018-07-06	2018-08-17
23451	237312	Influenza - Avian	H5N8 HPAI	Europe	Europe	Eastern Europe	Bulgaria	Dobrich	Donchevo village	43.5283	27.7672	EC	Confirmed	Domestic	Chicken	Aves	2018-06-12	2018-06-13
23462	238006	Influenza - Avian	H5 HPAI	Europe	Europe	Eastern Europe	Bulgaria	Dobrich	Miladinovo village	43.6062	27.6055	EC	Confirmed	Domestic	Unspecified Bird	Aves	2018-06-05	2018-07-10
23470	236976	Influenza - Avian	H5N8 HPAI	Europe	Europe	Eastern Europe	Bulgaria	Dobrich	Stefanovo Village	43.4944	27.8569	EC	Confirmed	Domestic	Duck	Aves	2018-05-23	2018-05-25
23502	237105	Influenza - Avian	H5N8 HPAI	Europe	Europe	Eastern Europe	Bulgaria	Dobrich	Stefanovo	43.4975	27.8567	WOAH (former OIE)	Confirmed	Domestic	Unspecified Bird	Aves	2018-04-25	2018-06-10
23503	237104	Influenza - Avian	H5N8 HPAI	Europe	Europe	Eastern Europe	Bulgaria	Plovdiv	Plovdiv	42.2714	24.9414	WOAH (former OIE)	Confirmed	Domestic	Unspecified Bird	Aves	2018-04-24	2018-06-10
23505	235994	Influenza - Avian	H5 HPAI	Europe	Europe	Eastern Europe	Bulgaria	Haskovo	Malevo village	41.86	25.72	National authorities	Confirmed	Domestic	Duck	Aves	2018-04-19	2018-04-23
23507	237103	Influenza - Avian	H5N8 HPAI	Europe	Europe	Eastern Europe	Bulgaria	Haskovo	Malevo	41.8606	25.6264	WOAH (former OIE)	Confirmed	Domestic	Unspecified Bird	Aves	2018-04-19	2018-06-10
23512	237102	Influenza - Avian	H5N8 HPAI	Europe	Europe	Eastern Europe	Bulgaria	Plovdiv	Plovdiv	42.2244	24.8606	WOAH (former OIE)	Confirmed	Domestic	Unspecified Bird	Aves	2018-04-17	2018-06-10
23526	237097	Influenza - Avian	H5N8 HPAI	Europe	Europe	Eastern Europe	Bulgaria	Plovdiv	Krumovo	42.0936	24.815	WOAH (former OIE)	Confirmed	Domestic	Unspecified Bird	Aves	2018-04-10	2018-06-10
23542	235334	Influenza - Avian	H5N8 HPAI	Europe	Europe	Eastern Europe	Bulgaria	Jambol	Zimnitsa	42.5728	26.5981	National authorities	Confirmed	Domestic	Unspecified Bird	Aves	2018-04-04	2018-04-04
23658	234404	Influenza - Avian	H5N8 HPAI	Europe	Europe	Eastern Europe	Bulgaria	Dobrich	Dobrich	43.7164	28.065	National authorities	Confirmed	Domestic	Chicken	Aves	2018-02-28	2018-03-05
24046	234350	Influenza - Avian	H5N8 HPAI	Europe	Europe	Eastern Europe	Bulgaria	Stara Zagora	Gita	42.1969	25.4541	WOAH (former OIE)	Confirmed	Domestic	Unspecified Bird	Aves	2017-11-20	2018-02-26
24087	231591	Influenza - Avian	H5 HPAI	Europe	Europe	Eastern Europe	Bulgaria	Jambol	Zimnitsa village	42.5764	26.5987	National authorities	Confirmed	Domestic	Unspecified Bird	Aves	2017-11-02	2017-11-05
24116	231388	Influenza - Avian	H5N8 HPAI	Europe	Europe	Eastern Europe	Bulgaria	Haskovo	Uzundzhovo	41.9631	25.6522	WOAH (former OIE)	Confirmed	Domestic	Unspecified Bird	Aves	2017-10-19	2017-10-22
24124	231387	Influenza - Avian	H5N8 HPAI	Europe	Europe	Eastern Europe	Bulgaria	Dobrich	Stefanovo	43.4753	27.8658	WOAH (former OIE)	Confirmed	Domestic	Unspecified Bird	Aves	2017-10-17	2017-10-22
24943	228341	Influenza - Avian	H5N8 HPAI	Europe	Europe	Eastern Europe	Bulgaria	Vidin	Kalenic	44.0028	22.6642	WOAH (former OIE)	Confirmed	Domestic	Unspecified Bird	Aves	2017-03-30	2017-06-05
24953	225910	Influenza - Avian	H5N8 HPAI	Europe	Europe	Eastern Europe	Bulgaria	Vidin	Kalenik	44.0046	22.6649	National authorities	Confirmed	Domestic	Unspecified Bird	Aves	2017-03-28	2017-04-03
24975	228340	Influenza - Avian	H5N8 HPAI	Europe	Europe	Eastern Europe	Bulgaria	Montana	Bezdenitsa	43.5481	23.195	WOAH (former OIE)	Confirmed	Domestic	Unspecified Bird	Aves	2017-03-27	2017-06-05
24997	228339	Influenza - Avian	H5N8 HPAI	Europe	Europe	Eastern Europe	Bulgaria	Vidin	Dunavtsi	43.9161	22.8169	WOAH (former OIE)	Confirmed	Domestic	Unspecified Bird	Aves	2017-03-24	2017-06-05
25015	228338	Influenza - Avian	H5N8 HPAI	Europe	Europe	Eastern Europe	Bulgaria	Vidin	Mali Drenovets	43.7828	22.86	WOAH (former OIE)	Confirmed	Domestic	Unspecified Bird	Aves	2017-03-23	2017-06-05
25056	225403	Influenza - Avian	H5N8 HPAI	Europe	Europe	Eastern Europe	Bulgaria	Vidin	Mali Drenovets	43.7166	22.7939	National authorities	Confirmed	Domestic	Chicken	Aves	2017-03-21	2017-03-23
25057	225403	Influenza - Avian	H5N8 HPAI	Europe	Europe	Eastern Europe	Bulgaria	Vidin	Mali Drenovets	43.7166	22.7939	National authorities	Confirmed	Domestic	Duck	Aves	2017-03-21	2017-03-23
25058	225403	Influenza - Avian	H5N8 HPAI	Europe	Europe	Eastern Europe	Bulgaria	Vidin	Mali Drenovets	43.7166	22.7939	National authorities	Confirmed	Domestic	Goose	Aves	2017-03-21	2017-03-23
25059	225403	Influenza - Avian	H5N8 HPAI	Europe	Europe	Eastern Europe	Bulgaria	Vidin	Mali Drenovets	43.7166	22.7939	National authorities	Confirmed	Domestic	Guinea Fowl	Aves	2017-03-21	2017-03-23
25068	225908	Influenza - Avian	H5N8 HPAI	Europe	Europe	Eastern Europe	Bulgaria	Vidin	Dunavtsi	43.9167	22.8167	National authorities	Confirmed	Domestic	Unspecified Bird	Aves	2017-03-21	2017-04-03
25069	225909	Influenza - Avian	H5N8 HPAI	Europe	Europe	Eastern Europe	Bulgaria	Montana	Bezdenitsa	43.55	23.2	National authorities	Confirmed	Domestic	Unspecified Bird	Aves	2017-03-21	2017-04-03
25204	225582	Influenza - Avian	H5N8 HPAI	Europe	Europe	Eastern Europe	Bulgaria	Veliko Tarnovo	Zimnicea	43.6273	25.3693	WOAH (former OIE)	Confirmed	Wild	Unspecified Bird	Aves	2017-03-14	2017-03-21
25662	224328	Influenza - Avian	H5N8 HPAI	Europe	Europe	Eastern Europe	Bulgaria	Kardzhali	Zvinitsa	41.6427	25.3687	WOAH (former OIE)	Confirmed	Domestic	Unspecified Bird	Aves	2017-02-22	2017-02-24
26126	223937	Influenza - Avian	H5 HPAI	Europe	Europe	Eastern Europe	Bulgaria	Pazardzhik	Pishtigovo	42.2507	24.4262	WOAH (former OIE)	Confirmed	Wild	Buzzard	Aves	2017-02-09	2017-02-20
26144	227597	Influenza - Avian	H5N8 HPAI	Europe	Europe	Eastern Europe	Bulgaria	Plovdiv	Asenovgrad	42.0133	24.8783	WOAH (former OIE)	Confirmed	Wild	Mute Swan:cygnus Olor(Anatidae)	Aves	2017-02-09	2017-05-09
26238	223552	Influenza - Avian	H5N8 HPAI	Europe	Europe	Eastern Europe	Bulgaria	Plovdiv	Begovo	42.3845	24.7961	National authorities	Confirmed	Domestic	Duck	Aves	2017-02-06	2017-02-14
26239	223553	Influenza - Avian	H5N8 HPAI	Europe	Europe	Eastern Europe	Bulgaria	Plovdiv	Otets Kirilovo	42.3847	25.0251	National authorities	Confirmed	Domestic	Duck	Aves	2017-02-06	2017-02-14
26240	223554	Influenza - Avian	H5N8 HPAI	Europe	Europe	Eastern Europe	Bulgaria	Plovdiv	Asenovgrad	41.9322	24.9564	National authorities	Confirmed	Wild	Unspecified Bird	Aves	2017-02-06	2017-02-14
26333	223551	Influenza - Avian	H5N8 HPAI	Europe	Europe	Eastern Europe	Bulgaria	Dobrich	Smin	43.6053	28.5142	National authorities	Confirmed	Domestic	Chicken	Aves	2017-02-03	2017-02-14
26334	223551	Influenza - Avian	H5N8 HPAI	Europe	Europe	Eastern Europe	Bulgaria	Dobrich	Smin	43.6053	28.5142	National authorities	Confirmed	Domestic	Turkey	Aves	2017-02-03	2017-02-14
26705	223935	Influenza - Avian	H5 HPAI	Europe	Europe	Eastern Europe	Bulgaria	Dobrich	Durnakulak	43.6932	28.5588	WOAH (former OIE)	Confirmed	Wild	Swan	Aves	2017-01-25	2017-02-20
26706	223936	Influenza - Avian	H5 HPAI	Europe	Europe	Eastern Europe	Bulgaria	Stara Zagora	Trankovo	42.2904	25.8069	WOAH (former OIE)	Confirmed	Domestic	Unspecified Bird	Aves	2017-01-25	2017-02-20
26864	223251	Influenza - Avian	H5N8 HPAI	Europe	Europe	Eastern Europe	Bulgaria	Pazardzhik	Lozen	42.2288	24.1588	National authorities	Confirmed	Domestic	Chicken	Aves	2017-01-20	2017-01-24
26865	223251	Influenza - Avian	H5N8 HPAI	Europe	Europe	Eastern Europe	Bulgaria	Pazardzhik	Lozen	42.2288	24.1588	National authorities	Confirmed	Domestic	Duck	Aves	2017-01-20	2017-01-24
26866	223251	Influenza - Avian	H5N8 HPAI	Europe	Europe	Eastern Europe	Bulgaria	Pazardzhik	Lozen	42.2288	24.1588	National authorities	Confirmed	Domestic	Goose	Aves	2017-01-20	2017-01-24
26900	223252	Influenza - Avian	H5N8 HPAI	Europe	Europe	Eastern Europe	Bulgaria	Dobrich	Durankulak	43.5189	28.3774	National authorities	Confirmed	Wild	Unspecified Bird	Aves	2017-01-19	2017-01-25
26901	223253	Influenza - Avian	H5N8 HPAI	Europe	Europe	Eastern Europe	Bulgaria	Burgas	Pomorie	42.7367	27.5428	National authorities	Confirmed	Wild	Unspecified Bird	Aves	2017-01-19	2017-01-25
26936	223250	Influenza - Avian	H5N8 HPAI	Europe	Europe	Eastern Europe	Bulgaria	Burgas	Burgas	42.5507	27.4273	National authorities	Confirmed	Wild	Unspecified Bird	Aves	2017-01-18	2017-01-20
27009	223248	Influenza - Avian	H5N8 HPAI	Europe	Europe	Eastern Europe	Bulgaria	Burgas	Chernomorets	42.3314	27.4242	National authorities	Confirmed	Wild	Unspecified Bird	Aves	2017-01-16	2017-01-18
27010	223249	Influenza - Avian	H5N8 HPAI	Europe	Europe	Eastern Europe	Bulgaria	Dobrich	Kavarna	43.5189	28.3774	National authorities	Confirmed	Wild	Unspecified Bird	Aves	2017-01-16	2017-01-18
27017	223934	Influenza - Avian	H5 HPAI	Europe	Europe	Eastern Europe	Bulgaria	Plovdiv	Rakovski	42.2716	24.9431	WOAH (former OIE)	Confirmed	Domestic	Unspecified Bird	Aves	2017-01-16	2017-02-20
27084	223247	Influenza - Avian	H5N8 HPAI	Europe	Europe	Eastern Europe	Bulgaria	Varna	Devnya	43.257	27.5957	National authorities	Confirmed	Wild	Unspecified Bird	Aves	2017-01-13	2017-01-18
27120	223244	Influenza - Avian	H5N8 HPAI	Europe	Europe	Eastern Europe	Bulgaria	Sofia-city	Sofia City	42.6508	23.3635	National authorities	Confirmed	Domestic	Partridge	Aves	2017-01-12	2017-01-13
27121	223244	Influenza - Avian	H5N8 HPAI	Europe	Europe	Eastern Europe	Bulgaria	Sofia-city	Sofia City	42.6508	23.3635	National authorities	Confirmed	Domestic	Duck	Aves	2017-01-12	2017-01-13
27122	223244	Influenza - Avian	H5N8 HPAI	Europe	Europe	Eastern Europe	Bulgaria	Sofia-city	Sofia City	42.6508	23.3635	National authorities	Confirmed	Wild	Unspecified Bird	Aves	2017-01-12	2017-01-13
27123	223246	Influenza - Avian	H5N8 HPAI	Europe	Europe	Eastern Europe	Bulgaria	Varna	Varna	43.2097	27.8728	National authorities	Confirmed	Wild	Unspecified Bird	Aves	2017-01-12	2017-01-18
27168	223933	Influenza - Avian	H5 HPAI	Europe	Europe	Eastern Europe	Bulgaria	Haskovo	Dositeevo; Manastir	41.9126	26.0182	WOAH (former OIE)	Confirmed	Domestic	Unspecified Bird	Aves	2017-01-11	2017-02-20
27230	223233	Influenza - Avian	H5N8 HPAI	Europe	Europe	Eastern Europe	Bulgaria	Plovdiv	Drangovo	42.3847	25.0251	National authorities	Confirmed	Domestic	Chicken	Aves	2017-01-09	2017-01-11
27231	223234	Influenza - Avian	H5N8 HPAI	Europe	Europe	Eastern Europe	Bulgaria	Plovdiv	Choba	42.3847	25.0251	National authorities	Confirmed	Domestic	Duck	Aves	2017-01-09	2017-01-11
27232	223235	Influenza - Avian	H5N8 HPAI	Europe	Europe	Eastern Europe	Bulgaria	Plovdiv	Staro Zhelezare	42.4833	24.5776	National authorities	Confirmed	Domestic	Duck	Aves	2017-01-09	2017-01-11
27233	223236	Influenza - Avian	H5N8 HPAI	Europe	Europe	Eastern Europe	Bulgaria	Plovdiv	Staro Zhelezare	42.4833	24.5776	National authorities	Confirmed	Domestic	Duck	Aves	2017-01-09	2017-01-11
27234	223237	Influenza - Avian	H5N8 HPAI	Europe	Europe	Eastern Europe	Bulgaria	Plovdiv	Stryama	42.2248	25.0412	National authorities	Confirmed	Domestic	Duck	Aves	2017-01-09	2017-01-11
27235	223238	Influenza - Avian	H5N8 HPAI	Europe	Europe	Eastern Europe	Bulgaria	Plovdiv	Chalakovi	42.2248	25.0412	National authorities	Confirmed	Domestic	Duck	Aves	2017-01-09	2017-01-11
27236	223239	Influenza - Avian	H5N8 HPAI	Europe	Europe	Eastern Europe	Bulgaria	Plovdiv	Chalakovi	42.2248	25.0412	National authorities	Confirmed	Domestic	Duck	Aves	2017-01-09	2017-01-11
27237	223240	Influenza - Avian	H5N8 HPAI	Europe	Europe	Eastern Europe	Bulgaria	Plovdiv	Zlatosel	42.3847	25.0251	National authorities	Confirmed	Domestic	Duck	Aves	2017-01-09	2017-01-12
27238	223241	Influenza - Avian	H5N8 HPAI	Europe	Europe	Eastern Europe	Bulgaria	Plovdiv	Momino village	42.2248	25.0412	National authorities	Confirmed	Domestic	Duck	Aves	2017-01-09	2017-01-12
27239	223242	Influenza - Avian	H5N8 HPAI	Europe	Europe	Eastern Europe	Bulgaria	Haskovo	Vaglarovo	41.88	25.6357	National authorities	Confirmed	Domestic	Duck	Aves	2017-01-09	2017-01-13
27240	223243	Influenza - Avian	H5N8 HPAI	Europe	Europe	Eastern Europe	Bulgaria	Haskovo	Vaglarovo	41.88	25.6357	National authorities	Confirmed	Domestic	Duck	Aves	2017-01-09	2017-01-13
27299	223232	Influenza - Avian	H5N8 HPAI	Europe	Europe	Eastern Europe	Bulgaria	Haskovo	Manastir	41.88	25.6357	National authorities	Confirmed	Domestic	Duck	Aves	2017-01-06	2017-01-11
27325	223218	Influenza - Avian	H5N8 HPAI	Europe	Europe	Eastern Europe	Bulgaria	Plovdiv	Graf Ignatievo	42.2236	24.7375	National authorities	Confirmed	Domestic	Duck	Aves	2017-01-05	2017-01-06
27326	223219	Influenza - Avian	H5N8 HPAI	Europe	Europe	Eastern Europe	Bulgaria	Plovdiv	Vurben	42.3847	25.0251	National authorities	Confirmed	Domestic	Duck	Aves	2017-01-05	2017-01-06
27327	223222	Influenza - Avian	H5N8 HPAI	Europe	Europe	Eastern Europe	Bulgaria	Plovdiv	Momino Selo	42.2248	25.0412	National authorities	Confirmed	Domestic	Duck	Aves	2017-01-05	2017-01-09
27328	223224	Influenza - Avian	H5N8 HPAI	Europe	Europe	Eastern Europe	Bulgaria	Plovdiv	Manole	42.2236	24.7375	National authorities	Confirmed	Domestic	Duck	Aves	2017-01-05	2017-01-09
27329	223225	Influenza - Avian	H5N8 HPAI	Europe	Europe	Eastern Europe	Bulgaria	Haskovo	Malevo	41.88	25.6357	National authorities	Confirmed	Domestic	Duck	Aves	2017-01-05	2017-01-09
27330	223226	Influenza - Avian	H5N8 HPAI	Europe	Europe	Eastern Europe	Bulgaria	Stara Zagora	Bratya Daskalovi	42.3073	25.2265	National authorities	Confirmed	Domestic	Duck	Aves	2017-01-05	2017-01-09
27331	223227	Influenza - Avian	H5N8 HPAI	Europe	Europe	Eastern Europe	Bulgaria	Stara Zagora	Veren	42.3073	25.2265	National authorities	Confirmed	Domestic	Duck	Aves	2017-01-05	2017-01-09
27332	223228	Influenza - Avian	H5N8 HPAI	Europe	Europe	Eastern Europe	Bulgaria	Stara Zagora	Sudinenie	42.3073	25.2265	National authorities	Confirmed	Domestic	Duck	Aves	2017-01-05	2017-01-09
27333	223229	Influenza - Avian	H5N8 HPAI	Europe	Europe	Eastern Europe	Bulgaria	Stara Zagora	Pravoslav	42.3073	25.2265	National authorities	Confirmed	Domestic	Duck	Aves	2017-01-05	2017-01-09
27334	223230	Influenza - Avian	H5N8 HPAI	Europe	Europe	Eastern Europe	Bulgaria	Stara Zagora	Pravoslav	42.3073	25.2265	National authorities	Confirmed	Domestic	Duck	Aves	2017-01-05	2017-01-09
27335	223245	Influenza - Avian	H5N8 HPAI	Europe	Europe	Eastern Europe	Bulgaria	Plovdiv	Rakovski	42.2248	25.0412	National authorities	Confirmed	Domestic	Duck	Aves	2017-01-05	2017-01-16
27361	223216	Influenza - Avian	H5N8 HPAI	Europe	Europe	Eastern Europe	Bulgaria	Stara Zagora	Cherna gora	42.3073	25.2265	National authorities	Confirmed	Domestic	Duck	Aves	2017-01-04	2017-01-06
27362	223217	Influenza - Avian	H5N8 HPAI	Europe	Europe	Eastern Europe	Bulgaria	Stara Zagora	Cherna gora	42.3073	25.2265	National authorities	Confirmed	Domestic	Duck	Aves	2017-01-04	2017-01-06
27363	223220	Influenza - Avian	H5N8 HPAI	Europe	Europe	Eastern Europe	Bulgaria	Burgas	Arcoutino	42.2484	27.6325	National authorities	Confirmed	Wild	Unspecified Bird	Aves	2017-01-04	2017-01-06
27364	223223	Influenza - Avian	H5N8 HPAI	Europe	Europe	Eastern Europe	Bulgaria	Plovdiv	Razhevo Konare	42.3845	24.7961	National authorities	Confirmed	Domestic	Duck	Aves	2017-01-04	2017-01-09
27370	221166	Influenza - Avian	H5N8 HPAI	Europe	Europe	Eastern Europe	Bulgaria	Plovdiv	Trilistnik	42.2327	24.7937	EC	Confirmed	Domestic	Chicken	Aves	2017-01-03	2017-01-04
27371	221167	Influenza - Avian	H5N8 HPAI	Europe	Europe	Eastern Europe	Bulgaria	Haskovo	Haskovo	41.7758	25.9051	EC	Confirmed	Domestic	Duck	Aves	2017-01-03	2017-01-04
27372	221168	Influenza - Avian	H5N8 HPAI	Europe	Europe	Eastern Europe	Bulgaria	Haskovo	Kasnakovo	41.7758	25.9051	EC	Confirmed	Domestic	Duck	Aves	2017-01-03	2017-01-04
27403	223212	Influenza - Avian	H5N8 HPAI	Europe	Europe	Eastern Europe	Bulgaria	Stara Zagora	Veren	42.3073	25.2265	National authorities	Confirmed	Domestic	Duck	Aves	2017-01-03	2017-01-05
27404	223213	Influenza - Avian	H5N8 HPAI	Europe	Europe	Eastern Europe	Bulgaria	Stara Zagora	Veren	42.3073	25.2265	National authorities	Confirmed	Domestic	Duck	Aves	2017-01-03	2017-01-05
27405	223214	Influenza - Avian	H5N8 HPAI	Europe	Europe	Eastern Europe	Bulgaria	Varna	Varna	43.2097	27.8728	National authorities	Confirmed	Wild	Unspecified Bird	Aves	2017-01-03	2017-01-05
27406	223215	Influenza - Avian	H5N8 HPAI	Europe	Europe	Eastern Europe	Bulgaria	Burgas	Dam Prohod	42.2705	27.1435	National authorities	Confirmed	Domestic	Chicken	Aves	2017-01-03	2017-01-05
27407	223215	Influenza - Avian	H5N8 HPAI	Europe	Europe	Eastern Europe	Bulgaria	Burgas	Dam Prohod	42.2705	27.1435	National authorities	Confirmed	Domestic	Duck	Aves	2017-01-03	2017-01-05
27408	223215	Influenza - Avian	H5N8 HPAI	Europe	Europe	Eastern Europe	Bulgaria	Burgas	Dam Prohod	42.2705	27.1435	National authorities	Confirmed	Domestic	Goose	Aves	2017-01-03	2017-01-05
27409	223215	Influenza - Avian	H5N8 HPAI	Europe	Europe	Eastern Europe	Bulgaria	Burgas	Dam Prohod	42.2705	27.1435	National authorities	Confirmed	Domestic	Common Quail:coturnix Coturnix(Phasianidae)	Aves	2017-01-03	2017-01-05
27410	223215	Influenza - Avian	H5N8 HPAI	Europe	Europe	Eastern Europe	Bulgaria	Burgas	Dam Prohod	42.2705	27.1435	National authorities	Confirmed	Domestic	Turkey	Aves	2017-01-03	2017-01-05
27411	223221	Influenza - Avian	H5N8 HPAI	Europe	Europe	Eastern Europe	Bulgaria	Vidin	Novoseltsi	43.9577	22.7907	National authorities	Confirmed	Domestic	Duck	Aves	2017-01-03	2017-01-06
27524	221164	Influenza - Avian	H5N8 HPAI	Europe	Europe	Eastern Europe	Bulgaria	Stara Zagora	Granit	42.3975	25.5804	EC	Confirmed	Domestic	Duck	Aves	2016-12-29	2017-01-04
27525	221165	Influenza - Avian	H5N8 HPAI	Europe	Europe	Eastern Europe	Bulgaria	Stara Zagora	Granit	42.3975	25.5804	EC	Confirmed	Domestic	Duck	Aves	2016-12-29	2017-01-04
27549	221157	Influenza - Avian	H5N8 HPAI	Europe	Europe	Eastern Europe	Bulgaria	Pazardzhik	Pazardzhik	42.1928	24.3336	EC	Confirmed	Wild	Buzzard	Aves	2016-12-28	2016-12-30
27550	221158	Influenza - Avian	H5N8 HPAI	Europe	Europe	Eastern Europe	Bulgaria	Kardzhali	Sredna Arda	41.5686	25.4083	EC	Confirmed	Domestic	Duck	Aves	2016-12-28	2016-12-30
27551	221159	Influenza - Avian	H5N8 HPAI	Europe	Europe	Eastern Europe	Bulgaria	Stara Zagora	Granit	42.3975	25.5804	EC	Confirmed	Domestic	Duck	Aves	2016-12-28	2016-12-30
27552	221160	Influenza - Avian	H5N8 HPAI	Europe	Europe	Eastern Europe	Bulgaria	Stara Zagora	Granit	42.3975	25.5804	EC	Confirmed	Domestic	Duck	Aves	2016-12-28	2016-12-30
27553	221161	Influenza - Avian	H5N8 HPAI	Europe	Europe	Eastern Europe	Bulgaria	Stara Zagora	Mirovo	42.3975	25.5804	EC	Confirmed	Domestic	Duck	Aves	2016-12-28	2016-12-30
27554	221162	Influenza - Avian	H5N8 HPAI	Europe	Europe	Eastern Europe	Bulgaria	Plovdiv	Trilistnik	42.2327	24.7937	EC	Confirmed	Domestic	Duck	Aves	2016-12-28	2016-12-30
27584	221151	Influenza - Avian	H5N8 HPAI	Europe	Europe	Eastern Europe	Bulgaria	Plovdiv	Belozem	42.2327	24.7937	EC	Confirmed	Domestic	Duck	Aves	2016-12-27	2016-12-29
27585	221152	Influenza - Avian	H5N8 HPAI	Europe	Europe	Eastern Europe	Bulgaria	Plovdiv	Kalekovets	42.2327	24.7937	EC	Confirmed	Domestic	Duck	Aves	2016-12-27	2016-12-29
27586	221153	Influenza - Avian	H5N8 HPAI	Europe	Europe	Eastern Europe	Bulgaria	Plovdiv	Pydarsko	42.2327	24.7937	EC	Confirmed	Domestic	Duck	Aves	2016-12-27	2016-12-30
27587	221154	Influenza - Avian	H5N8 HPAI	Europe	Europe	Eastern Europe	Bulgaria	Plovdiv	Gradina	42.1434	25.209	EC	Confirmed	Domestic	Duck	Aves	2016-12-27	2016-12-30
27588	221155	Influenza - Avian	H5N8 HPAI	Europe	Europe	Eastern Europe	Bulgaria	Plovdiv	Momino selo	42.3138	24.8932	EC	Confirmed	Domestic	Duck	Aves	2016-12-27	2016-12-30
27589	221156	Influenza - Avian	H5N8 HPAI	Europe	Europe	Eastern Europe	Bulgaria	Plovdiv	Sekirovo	42.2327	24.7937	EC	Confirmed	Domestic	Duck	Aves	2016-12-27	2016-12-30
27590	221163	Influenza - Avian	H5N8 HPAI	Europe	Europe	Eastern Europe	Bulgaria	Plovdiv	Staro Zhelezare	42.2327	24.7937	EC	Confirmed	Domestic	Duck	Aves	2016-12-27	2016-12-30
27617	221147	Influenza - Avian	H5N8 HPAI	Europe	Europe	Eastern Europe	Bulgaria	Montana	Mala Kutlovitsa	43.4891	23.1219	EC	Confirmed	Domestic	Chicken	Aves	2016-12-26	2016-12-28
27618	221147	Influenza - Avian	H5N8 HPAI	Europe	Europe	Eastern Europe	Bulgaria	Montana	Mala Kutlovitsa	43.4891	23.1219	EC	Confirmed	Domestic	Duck	Aves	2016-12-26	2016-12-28
27619	221147	Influenza - Avian	H5N8 HPAI	Europe	Europe	Eastern Europe	Bulgaria	Montana	Mala Kutlovitsa	43.4891	23.1219	EC	Confirmed	Domestic	Goose	Aves	2016-12-26	2016-12-28
27692	221148	Influenza - Avian	H5N8 HPAI	Europe	Europe	Eastern Europe	Bulgaria	Plovdiv	Belozem	42.2248	25.0412	EC	Confirmed	Domestic	Duck	Aves	2016-12-23	2016-12-28
27693	221149	Influenza - Avian	H5N8 HPAI	Europe	Europe	Eastern Europe	Bulgaria	Plovdiv	Padarsko	42.2327	24.7937	EC	Confirmed	Domestic	Duck	Aves	2016-12-23	2016-12-28
27694	221150	Influenza - Avian	H5N8 HPAI	Europe	Europe	Eastern Europe	Bulgaria	Plovdiv	Manolsko Konare	42.2327	24.7937	EC	Confirmed	Domestic	Duck	Aves	2016-12-23	2016-12-28
27733	221594	Influenza - Avian	H5 HPAI	Europe	Europe	Eastern Europe	Bulgaria	Sofia	Doganovo	42.3825	23.4048	WOAH (former OIE)	Confirmed	Domestic	Unspecified Bird	Aves	2016-12-22	2016-12-22
27777	221146	Influenza - Avian	H5N8 HPAI	Europe	Europe	Eastern Europe	Bulgaria	Plovdiv	Skutare	42.2327	24.7937	EC	Confirmed	Domestic	Duck	Aves	2016-12-21	2016-12-23
27828	221145	Influenza - Avian	H5N8 HPAI	Europe	Europe	Eastern Europe	Bulgaria	Sofia-city	Nackyard - Doganovo	42.6508	23.3635	EC	Confirmed	Domestic	Chicken	Aves	2016-12-20	2016-12-22
27829	221145	Influenza - Avian	H5N8 HPAI	Europe	Europe	Eastern Europe	Bulgaria	Sofia-city	Nackyard - Doganovo	42.6508	23.3635	EC	Confirmed	Domestic	Duck	Aves	2016-12-20	2016-12-22
27830	221145	Influenza - Avian	H5N8 HPAI	Europe	Europe	Eastern Europe	Bulgaria	Sofia-city	Nackyard - Doganovo	42.6508	23.3635	EC	Confirmed	Domestic	Goose	Aves	2016-12-20	2016-12-22
27831	221145	Influenza - Avian	H5N8 HPAI	Europe	Europe	Eastern Europe	Bulgaria	Sofia-city	Nackyard - Doganovo	42.6508	23.3635	EC	Confirmed	Domestic	Pigeon	Aves	2016-12-20	2016-12-22
27832	221145	Influenza - Avian	H5N8 HPAI	Europe	Europe	Eastern Europe	Bulgaria	Sofia-city	Nackyard - Doganovo	42.6508	23.3635	EC	Confirmed	Domestic	Turkey	Aves	2016-12-20	2016-12-22
27849	223211	Influenza - Avian	H5N8 HPAI	Europe	Europe	Eastern Europe	Bulgaria	Sofia	Doganovo	42.6731	23.6102	National authorities	Confirmed	Domestic	Partridge	Aves	2016-12-20	2016-12-22
27850	223211	Influenza - Avian	H5N8 HPAI	Europe	Europe	Eastern Europe	Bulgaria	Sofia	Doganovo	42.6731	23.6102	National authorities	Confirmed	Domestic	Chicken	Aves	2016-12-20	2016-12-22
27851	223211	Influenza - Avian	H5N8 HPAI	Europe	Europe	Eastern Europe	Bulgaria	Sofia	Doganovo	42.6731	23.6102	National authorities	Confirmed	Domestic	Duck	Aves	2016-12-20	2016-12-22
27852	223211	Influenza - Avian	H5N8 HPAI	Europe	Europe	Eastern Europe	Bulgaria	Sofia	Doganovo	42.6731	23.6102	National authorities	Confirmed	Domestic	Goose	Aves	2016-12-20	2016-12-22
27853	223211	Influenza - Avian	H5N8 HPAI	Europe	Europe	Eastern Europe	Bulgaria	Sofia	Doganovo	42.6731	23.6102	National authorities	Confirmed	Domestic	Guinea Fowl	Aves	2016-12-20	2016-12-22
27854	223211	Influenza - Avian	H5N8 HPAI	Europe	Europe	Eastern Europe	Bulgaria	Sofia	Doganovo	42.6731	23.6102	National authorities	Confirmed	Captive	Swan	Aves	2016-12-20	2016-12-22
27855	223211	Influenza - Avian	H5N8 HPAI	Europe	Europe	Eastern Europe	Bulgaria	Sofia	Doganovo	42.6731	23.6102	National authorities	Confirmed	Domestic	Turkey	Aves	2016-12-20	2016-12-22
27856	223211	Influenza - Avian	H5N8 HPAI	Europe	Europe	Eastern Europe	Bulgaria	Sofia	Doganovo	42.6731	23.6102	National authorities	Confirmed	Domestic	Unspecified Bird	Aves	2016-12-20	2016-12-22
30224	223231	Influenza - Avian	H5N8 HPAI	Europe	Europe	Eastern Europe	Bulgaria	Haskovo	Dositeevo	41.8873	25.936	National authorities	Confirmed	Domestic	Duck	Aves	2016-01-06	2017-01-11
31431	201605	Influenza - Avian	H5N1 HPAI	Europe	Europe	Eastern Europe	Bulgaria	Silistra	Srebarna	44.11	27.07	WOAH (former OIE)	Confirmed	Wild	Dalmatian Pelican (Pelecanus Crispus)	Aves	2015-03-23	2015-03-26
31988	200181	Influenza - Avian	H5N1 HPAI	Europe	Europe	Eastern Europe	Bulgaria	Burgas	Burgas city	42.4734	27.4374	EC	Confirmed	Wild	Rock Dove (Columba Livia)	Aves	2015-02-03	2015-02-11
31989	200181	Influenza - Avian	H5N1 HPAI	Europe	Europe	Eastern Europe	Bulgaria	Burgas	Burgas city	42.4734	27.4374	EC	Confirmed	Wild	Black Headed Gull (Chroicocephalus Ridibundus)	Aves	2015-02-03	2015-02-11
32048	199613	Influenza - Avian	H5N1 HPAI	Europe	Europe	Eastern Europe	Bulgaria	Burgas	Kostantinovo village	42.4096	27.3153	WOAH (former OIE)	Confirmed	Domestic	Chicken	Aves	2015-01-29	2015-01-29
32148	199308	Influenza - Avian	H5N1 HPAI	Europe	Europe	Eastern Europe	Bulgaria	Burgas	Poda protected area	42.4619	27.4468	EC	Confirmed	Wild	Dalmatian Pelican (Pelecanus Crispus)	Aves	2015-01-22	2015-01-27
41172	153141	Influenza - Avian	H5N1 HPAI	Europe	Europe	Eastern Europe	Bulgaria	Varna	Constantine & Elena resort	43.2363	28.011	WOAH (former OIE)	Confirmed	Wild	Buzzard	Aves	2010-03-29	2010-04-01
47235	110542	Influenza - Avian	H5N1 HPAI	Europe	Europe	Eastern Europe	Bulgaria	Silistra	Florica	44.0833	26.7667	National authorities	Confirmed	Domestic	Chicken	Aves	2006-05-25	2006-05-25
49233	104495	Influenza - Avian	H5N1 HPAI	Europe	Europe	Eastern Europe	Bulgaria	Dobrich	Shabla Obshtina	43.5331	28.5331	National authorities	Confirmed	Wild	Swan	Aves	2006-02-09	2006-02-09
49234	104499	Influenza - Avian	H5N1 HPAI	Europe	Europe	Eastern Europe	Bulgaria	Varna	Varna	43.2167	27.9167	National authorities	Confirmed	Wild	Swan	Aves	2006-02-09	2006-02-09
49300	104434	Influenza - Avian	H5N1 HPAI	Europe	Europe	Eastern Europe	Bulgaria	Vidin	Widin	43.9831	22.8667	International reference laboratory	Confirmed	Wild	Swan	Aves	2006-01-31	2006-02-04
56761	167095	Influenza - Avian	H5 LPAI	Europe	Europe	Eastern Europe	Bulgaria	Plovdiv	Rakovski	42.2378	24.9938	EC	Confirmed	Domestic	Duck	Aves		2012-01-11
56762	167096	Influenza - Avian	H5 LPAI	Europe	Europe	Eastern Europe	Bulgaria	Plovdiv	Rakovski	42.2378	24.9938	EC	Confirmed	Domestic	Duck	Aves		2012-01-11
56763	167097	Influenza - Avian	H5 LPAI	Europe	Europe	Eastern Europe	Bulgaria	Plovdiv	Padarsko Village	42.3847	25.0251	EC	Confirmed	Domestic	Duck	Aves		2012-01-11
56764	167098	Influenza - Avian	H5 LPAI	Europe	Europe	Eastern Europe	Bulgaria	Plovdiv	Padarsko Village	42.3847	25.0251	EC	Confirmed	Domestic	Duck	Aves		2012-01-11
56765	167099	Influenza - Avian	H5 LPAI	Europe	Europe	Eastern Europe	Bulgaria	Haskovo	Tunkovo village	41.8833	25.6168	EC	Confirmed	Domestic	Duck	Aves		2012-01-11
58182	223254	Influenza - Avian	H5N8 HPAI	Europe	Europe	Eastern Europe	Bulgaria	Stara Zagora	Markovo	42.3073	25.2265	National authorities	Confirmed	Domestic	Duck	Aves		2017-02-03
58183	223255	Influenza - Avian	H5N8 HPAI	Europe	Europe	Eastern Europe	Bulgaria	Haskovo	Gorski izvor	42.08	25.61	National authorities	Confirmed	Domestic	Duck	Aves		2017-02-03
58481	231592	Influenza - Avian	H5 HPAI	Europe	Europe	Eastern Europe	Bulgaria	Sliven	Glushnik Village	42.659	26.4999	National authorities	Confirmed	Domestic	Unspecified Bird	Aves		2017-11-05
58563	236268	Influenza - Avian	H5 HPAI	Europe	Europe	Eastern Europe	Bulgaria	Plovdiv	Rakovski	42.2248	25.0412	National authorities	Confirmed	Domestic	Duck	Aves		2018-05-02
58564	236269	Influenza - Avian	H5 HPAI	Europe	Europe	Eastern Europe	Bulgaria	Plovdiv	Momino selo	42.31	24.89	National authorities	Confirmed	Domestic	Duck	Aves		2018-05-02
58565	236270	Influenza - Avian	H5 HPAI	Europe	Europe	Eastern Europe	Bulgaria	Plovdiv	Brezovo	42.3847	25.0251	National authorities	Confirmed	Domestic	Duck	Aves		2018-05-02
58566	236271	Influenza - Avian	H5 HPAI	Europe	Europe	Eastern Europe	Bulgaria	Plovdiv	Graf Ignatievo	42.28	24.733	National authorities	Confirmed	Domestic	Duck	Aves		2018-05-02
3728	380014	Influenza - Avian	H5N1 HPAI	Africa	Africa	Western Africa	Burkina Faso	Centre	OB_135133 - 133882 - OUAGADOUGOU	12.4025	-1.5813	WOAH (former OIE)	Confirmed	Domestic	Turkey	Aves	2024-03-26	2024-06-04
3866	375146	Influenza - Avian	H5N1 HPAI	Africa	Africa	Western Africa	Burkina Faso	Centre	Ouagadougou	12.3674	-1.4886	National authorities	Confirmed	Domestic	Unspecified Bird	Aves	2024-03-01	2024-03-06
16929	311853	Influenza - Avian	H5N1 HPAI	Africa	Africa	Western Africa	Burkina Faso	Centre	Village of NambÃ©	12.2462	-1.3315	WOAH (former OIE)	Confirmed	Domestic	Chicken	Aves	2021-12-15	2022-01-21
26479	231158	Influenza - Avian	H9N2 LPAI	Africa	Africa	Western Africa	Burkina Faso	Centre	Ouagadougou	12.35	-1.52	Publications	Confirmed	Domestic	Chicken	Aves	2017-01-31	2017-10-09
30763	207822	Influenza - Avian	H5N1 HPAI	Africa	Africa	Western Africa	Burkina Faso	Centre	Kouritenga	12.4013	-1.5785	WOAH (former OIE)	Confirmed	Domestic	Unspecified Bird	Aves	2015-07-21	2015-10-02
30794	207821	Influenza - Avian	H5N1 HPAI	Africa	Africa	Western Africa	Burkina Faso	Centre	Lougsi	12.2893	-1.7424	WOAH (former OIE)	Confirmed	Domestic	Unspecified Bird	Aves	2015-07-08	2015-10-02
30799	207820	Influenza - Avian	H5N1 HPAI	Africa	Africa	Western Africa	Burkina Faso	Cascades	BÃ©rÃ©gadougou	10.7071	-4.7613	WOAH (former OIE)	Confirmed	Domestic	Unspecified Bird	Aves	2015-07-07	2015-10-02
30887	207819	Influenza - Avian	H5N1 HPAI	Africa	Africa	Western Africa	Burkina Faso	Hauts-bassins	Samaradougou	10.7748	-3.9378	WOAH (former OIE)	Confirmed	Domestic	Unspecified Bird	Aves	2015-06-27	2015-10-02
30897	207818	Influenza - Avian	H5N1 HPAI	Africa	Africa	Western Africa	Burkina Faso	Plateau Central	Sourgoubila	12.444	-1.7749	WOAH (former OIE)	Confirmed	Domestic	Unspecified Bird	Aves	2015-06-18	2015-10-02
30917	207817	Influenza - Avian	H5N1 HPAI	Africa	Africa	Western Africa	Burkina Faso	Centre-est	ZabrÃ©	11.2742	-0.5395	WOAH (former OIE)	Confirmed	Domestic	Unspecified Bird	Aves	2015-06-12	2015-10-02
30922	207816	Influenza - Avian	H5N1 HPAI	Africa	Africa	Western Africa	Burkina Faso	Plateau Central	Sourgoubila	12.738	-1.9434	WOAH (former OIE)	Confirmed	Domestic	Unspecified Bird	Aves	2015-06-10	2015-10-02
30960	207815	Influenza - Avian	H5N1 HPAI	Africa	Africa	Western Africa	Burkina Faso	Cascades	Banfora	10.6972	-4.7771	WOAH (former OIE)	Confirmed	Domestic	Unspecified Bird	Aves	2015-06-01	2015-10-02
31000	207814	Influenza - Avian	H5N1 HPAI	Africa	Africa	Western Africa	Burkina Faso	Centre-est	Zonse	11.2972	-0.6364	WOAH (former OIE)	Confirmed	Domestic	Unspecified Bird	Aves	2015-05-23	2015-10-02
31030	207813	Influenza - Avian	H5N1 HPAI	Africa	Africa	Western Africa	Burkina Faso	Sud-ouest	Dano	11.1987	-3.0808	WOAH (former OIE)	Confirmed	Domestic	Unspecified Bird	Aves	2015-05-13	2015-10-02
31036	207812	Influenza - Avian	H5N1 HPAI	Africa	Africa	Western Africa	Burkina Faso	Boucle Du Mouhoun	Gossina	12.5449	-2.8862	WOAH (former OIE)	Confirmed	Domestic	Unspecified Bird	Aves	2015-05-12	2015-10-02
31071	202491	Influenza - Avian	H5N1 HPAI	Africa	Africa	Western Africa	Burkina Faso	Cascades	Banfora Tangora	10.6333	-4.75	National authorities	Confirmed	Domestic	Chicken	Aves	2015-05-06	2015-05-07
31105	207811	Influenza - Avian	H5N1 HPAI	Africa	Africa	Western Africa	Burkina Faso	Nord	Ouahigouya	13.4335	-2.0282	WOAH (former OIE)	Confirmed	Domestic	Unspecified Bird	Aves	2015-05-02	2015-10-02
31199	207810	Influenza - Avian	H5N1 HPAI	Africa	Africa	Western Africa	Burkina Faso	Centre-ouest	Didyr	12.6444	-2.6543	WOAH (former OIE)	Confirmed	Domestic	Unspecified Bird	Aves	2015-04-22	2015-10-02
31211	207809	Influenza - Avian	H5N1 HPAI	Africa	Africa	Western Africa	Burkina Faso	Sud-ouest	Gaoua	10.3881	-3.3501	WOAH (former OIE)	Confirmed	Domestic	Unspecified Bird	Aves	2015-04-21	2015-10-02
31228	202304	Influenza - Avian	H5N1 HPAI	Africa	Africa	Western Africa	Burkina Faso	Centre	Polesgo Ouagadougou	12.2213	-1.3129	WOAH (former OIE)	Confirmed	Domestic	Unspecified Bird	Aves	2015-04-19	2015-04-30
31229	202305	Influenza - Avian	H5N1 HPAI	Africa	Africa	Western Africa	Burkina Faso	Centre	Tampouy Commune de Ouagadougou	12.221	-1.31	WOAH (former OIE)	Confirmed	Domestic	Unspecified Bird	Aves	2015-04-19	2015-04-30
31230	202306	Influenza - Avian	H5N1 HPAI	Africa	Africa	Western Africa	Burkina Faso	Centre	Bilgo Commune de Ouagadougou	12.22	-1.31	WOAH (former OIE)	Confirmed	Domestic	Chicken	Aves	2015-04-19	2015-04-30
31231	202307	Influenza - Avian	H5N1 HPAI	Africa	Africa	Western Africa	Burkina Faso	Plateau Central	WaffÃ© Ouidi SaponÃ©	12.61	-1.3359	WOAH (former OIE)	Confirmed	Domestic	Unspecified Bird	Aves	2015-04-19	2015-04-30
31232	202308	Influenza - Avian	H5N1 HPAI	Africa	Africa	Western Africa	Burkina Faso	Sud-ouest	Loropeni	10.18	-3.316	WOAH (former OIE)	Confirmed	Domestic	Unspecified Bird	Aves	2015-04-19	2015-04-30
31233	202309	Influenza - Avian	H5N1 HPAI	Africa	Africa	Western Africa	Burkina Faso	Centre	Yimdi Commune de Ouagadougou	12.22	-1.31	WOAH (former OIE)	Confirmed	Domestic	Unspecified Bird	Aves	2015-04-19	2015-04-30
31234	202310	Influenza - Avian	H5N1 HPAI	Africa	Africa	Western Africa	Burkina Faso	Centre	Songdin Arrondissement 4 Ouagadougou	12.2213	-1.3129	WOAH (former OIE)	Confirmed	Domestic	Unspecified Bird	Aves	2015-04-19	2015-04-30
31264	202718	Influenza - Avian	H5N1 HPAI	Africa	Africa	Western Africa	Burkina Faso	Centre	KOUBRI	12.1886	-1.39979	WOAH (former OIE)	Confirmed	Domestic	Unspecified Bird	Aves	2015-04-15	2015-05-09
31300	202717	Influenza - Avian	H5N1 HPAI	Africa	Africa	Western Africa	Burkina Faso	Centre	Ward 5 Ouagadougou	12.3521	-1.48883	WOAH (former OIE)	Confirmed	Domestic	Unspecified Bird	Aves	2015-04-11	2015-05-09
31305	202149	Influenza - Avian	H5N1 HPAI	Africa	Africa	Western Africa	Burkina Faso	Hauts-bassins	GodÃ©	11.4	-4.4	FAO Field Officer	Confirmed	Domestic	Chicken	Aves	2015-04-10	2015-04-16
31306	202150	Influenza - Avian	H5N1 HPAI	Africa	Africa	Western Africa	Burkina Faso	Centre	Tanlarghin Gampela	12.2978	-1.3888	FAO Field Officer	Confirmed	Domestic	Unspecified Bird	Aves	2015-04-10	2015-04-16
31307	202151	Influenza - Avian	H5N1 HPAI	Africa	Africa	Western Africa	Burkina Faso	Centre-nord	Banakeledaga 13.22 -1.31	13.22	-1.31	FAO Field Officer	Confirmed	Domestic	Unspecified Bird	Aves	2015-04-10	2015-04-16
31308	202153	Influenza - Avian	H5N1 HPAI	Africa	Africa	Western Africa	Burkina Faso	Centre	Barogo	12.25	-1.24	FAO Field Officer	Confirmed	Domestic	Chicken	Aves	2015-04-10	2015-04-16
31312	201897	Influenza - Avian	H5N1 HPAI	Africa	Africa	Western Africa	Burkina Faso	Centre	Boassa Bonheurville Ouagadougou	12.2213	-1.312	FAO Field Officer	Confirmed	Domestic	Chicken	Aves	2015-04-09	2015-04-09
31313	201898	Influenza - Avian	H5N1 HPAI	Africa	Africa	Western Africa	Burkina Faso	Hauts-bassins	Bobo Dioulasso	11.196	-4.18	FAO Field Officer	Confirmed	Domestic	Chicken	Aves	2015-04-09	2015-04-09
31326	207807	Influenza - Avian	H5N1 HPAI	Africa	Africa	Western Africa	Burkina Faso	Centre-ouest	Pitmoaga	12.2494	-1.8565	WOAH (former OIE)	Confirmed	Domestic	Unspecified Bird	Aves	2015-04-09	2015-10-02
31327	207808	Influenza - Avian	H5N1 HPAI	Africa	Africa	Western Africa	Burkina Faso	Centre-ouest	Kamsi	12.2307	-2.0632	WOAH (former OIE)	Confirmed	Domestic	Unspecified Bird	Aves	2015-04-09	2015-10-02
31386	202148	Influenza - Avian	H5N1 HPAI	Africa	Africa	Western Africa	Burkina Faso	Sud-ouest	Djikando	10.196	-3.106	FAO Field Officer	Confirmed	Domestic	Chicken	Aves	2015-03-30	2015-04-09
31458	202716	Influenza - Avian	H5N1 HPAI	Africa	Africa	Western Africa	Burkina Faso	Centre-ouest	Sector 9 Koudougou	12.2487	-2.35592	WOAH (former OIE)	Confirmed	Domestic	Unspecified Bird	Aves	2015-03-20	2015-05-09
31497	201713	Influenza - Avian	H5N1 HPAI	Africa	Africa	Western Africa	Burkina Faso	Centre	Koubri	12.1675	-1.35556	FAO Field Officer	Confirmed	Domestic	Unspecified Bird	Aves	2015-03-15	2015-03-25
31612	201594	Influenza - Avian	H5N1 HPAI	Africa	Africa	Western Africa	Burkina Faso	Centre	Sector 18 Ougadougou	12.4	-1.5	FAO Field Officer	Confirmed	Domestic	Unspecified Bird	Aves	2015-03-05	2015-03-25
31711	202715	Influenza - Avian	H5N1 HPAI	Africa	Africa	Western Africa	Burkina Faso	Centre-sud	Fanyan Po	11.2502	-1.1353	WOAH (former OIE)	Confirmed	Domestic	Unspecified Bird	Aves	2015-03-01	2015-05-09
31893	201606	Influenza - Avian	H5N1 HPAI	Africa	Africa	Western Africa	Burkina Faso	Centre-ouest	NaponÃ© Pouni	12.05	-2.51667	FAO Field Officer	Confirmed	Domestic	Unspecified Bird	Aves	2015-02-10	2015-03-25
31894	201607	Influenza - Avian	H5N1 HPAI	Africa	Africa	Western Africa	Burkina Faso	Centre-ouest	Baguiemo Batondo Tenado	12.0939	-2.6592	FAO Field Officer	Confirmed	Domestic	Unspecified Bird	Aves	2015-02-10	2015-03-25
47331	110049	Influenza - Avian	H5N1 HPAI	Africa	Africa	Western Africa	Burkina Faso	Centre-ouest	Wagadugu	12.3658	-2.4825	National authorities	Confirmed	Domestic	Chicken	Aves	2006-05-20	2006-05-20
47332	110049	Influenza - Avian	H5N1 HPAI	Africa	Africa	Western Africa	Burkina Faso	Centre-ouest	Wagadugu	12.3658	-2.4825	National authorities	Confirmed	Domestic	Duck	Aves	2006-05-20	2006-05-20
47333	110049	Influenza - Avian	H5N1 HPAI	Africa	Africa	Western Africa	Burkina Faso	Centre-ouest	Wagadugu	12.3658	-2.4825	National authorities	Confirmed	Domestic	Guinea Fowl	Aves	2006-05-20	2006-05-20
47334	110049	Influenza - Avian	H5N1 HPAI	Africa	Africa	Western Africa	Burkina Faso	Centre-ouest	Wagadugu	12.3658	-2.4825	National authorities	Confirmed	Domestic	Turkey	Aves	2006-05-20	2006-05-20
47498	110289	Influenza - Avian	H5N1 HPAI	Africa	Africa	Western Africa	Burkina Faso	Boucle Du Mouhoun	Tanade	12.1997	-3.39972	WOAH (former OIE)	Confirmed	Domestic	Chicken	Aves	2006-05-02	2006-05-18
47499	110289	Influenza - Avian	H5N1 HPAI	Africa	Africa	Western Africa	Burkina Faso	Boucle Du Mouhoun	Tanade	12.1997	-3.39972	WOAH (former OIE)	Confirmed	Domestic	Guinea Fowl	Aves	2006-05-02	2006-05-18
48814	108443	Influenza - Avian	H5N1 HPAI	Africa	Africa	Western Africa	Burkina Faso	Centre-ouest	Ganpela	12.4308	-2.62833	WOAH (former OIE)	Confirmed	Domestic	Guinea Fowl	Aves	2006-03-02	2006-04-04
48815	108443	Influenza - Avian	H5N1 HPAI	Africa	Africa	Western Africa	Burkina Faso	Centre-ouest	Ganpela	12.4308	-2.62833	WOAH (former OIE)	Confirmed	Domestic	Chicken	Aves	2006-03-02	2006-04-04
48816	108443	Influenza - Avian	H5N1 HPAI	Africa	Africa	Western Africa	Burkina Faso	Centre-ouest	Ganpela	12.4308	-2.62833	WOAH (former OIE)	Confirmed	Domestic	Duck	Aves	2006-03-02	2006-04-04
48817	108443	Influenza - Avian	H5N1 HPAI	Africa	Africa	Western Africa	Burkina Faso	Centre-ouest	Ganpela	12.4308	-2.62833	WOAH (former OIE)	Confirmed	Domestic	Goose	Aves	2006-03-02	2006-04-04
44922	128400	Influenza - Avian	H5N1 HPAI	Africa	Africa	Eastern Africa	Burundi	Kayanza	Muhanga	-3.03837	29.8056	FAO Field Officer	Denied	Domestic	Unspecified Bird	Aves	2008-07-14	2008-07-14
17562	312294	Influenza - Avian	H5N1 HPAI	Africa	Africa	Western Africa	CÃ´te d'Ivoire	District autonome de Abidjan	Bingerville (Eloka)	5.29515	-3.78179	WOAH (former OIE)	Confirmed	Domestic	Chicken	Aves	2021-11-21	2022-01-27
17946	312293	Influenza - Avian	H5N1 HPAI	Africa	Africa	Western Africa	CÃ´te d'Ivoire	Comoe	Grand-Bassam (VitrÃ© 2)	5.25378	-3.80531	WOAH (former OIE)	Confirmed	Domestic	Chicken	Aves	2021-11-10	2022-01-27
18509	305048	Influenza - Avian	H5N1 HPAI	Africa	Africa	Western Africa	CÃ´te d'Ivoire	Comoe	Modeste village	5.22469	-3.83101	WOAH (former OIE)	Confirmed	Domestic	Chicken	Aves	2021-08-23	2021-10-12
18510	305049	Influenza - Avian	H5N1 HPAI	Africa	Africa	Western Africa	CÃ´te d'Ivoire	Comoe	MohamÃ© Village	5.24151	-3.62479	WOAH (former OIE)	Confirmed	Domestic	Chicken	Aves	2021-08-23	2021-10-12
18611	299758	Influenza - Avian	H5N1 HPAI	Africa	Africa	Western Africa	CÃ´te d'Ivoire	Comoe	Village of Mondoukou	5.21176	-3.70558	WOAH (former OIE)	Confirmed	Domestic	Unspecified Bird	Aves	2021-07-15	2021-08-09
29229	217596	Influenza - Avian	H5N1 HPAI	Africa	Africa	Western Africa	CÃ´te d'Ivoire	District autonome de Abidjan	Yopougon (Songon Agba AttiÃ©)	5.35445	-4.25807	WOAH (former OIE)	Confirmed	Domestic	Chicken	Aves	2016-08-18	2016-09-05
29259	217357	Influenza - Avian	H5N1 HPAI	Africa	Africa	Western Africa	CÃ´te d'Ivoire	District autonome de Abidjan	Yopougon (Songon Agba AttiÃ©)	5.35445	-4.25807	WOAH (former OIE)	Confirmed	Domestic	Chicken	Aves	2016-07-27	2016-10-03
29394	214920	Influenza - Avian	H5N1 HPAI	Africa	Africa	Western Africa	CÃ´te d'Ivoire	District autonome de Abidjan	Songon-Agban	5.32978	-4.23876	WOAH (former OIE)	Confirmed	Domestic	Chicken	Aves	2016-07-04	2016-07-27
29395	214921	Influenza - Avian	H5N1 HPAI	Africa	Africa	Western Africa	CÃ´te d'Ivoire	District autonome de Abidjan	Songon -Aghan	5.33107	-4.23869	WOAH (former OIE)	Confirmed	Domestic	Chicken	Aves	2016-07-04	2016-07-27
29410	214919	Influenza - Avian	H5N1 HPAI	Africa	Africa	Western Africa	CÃ´te d'Ivoire	District autonome de Abidjan	Eloka-Bingerville	5.29464	-3.78339	WOAH (former OIE)	Confirmed	Domestic	Chicken	Aves	2016-06-24	2016-07-27
29466	214918	Influenza - Avian	H5N1 HPAI	Africa	Africa	Western Africa	CÃ´te d'Ivoire	Lacs	Nâ€™gattakro district	7.278	-5.0275	WOAH (former OIE)	Confirmed	Domestic	Duck	Aves	2016-05-31	2016-07-27
29512	214917	Influenza - Avian	H5N1 HPAI	Africa	Africa	Western Africa	CÃ´te d'Ivoire	Lacs	Sokoura Fandekenin district	7.3442	-5.0423	WOAH (former OIE)	Confirmed	Domestic	Unspecified Bird	Aves	2016-05-13	2016-07-27
29744	214914	Influenza - Avian	H5N1 HPAI	Africa	Africa	Western Africa	CÃ´te d'Ivoire	Zanzan	Poultry market	7.7158	-3.3725	WOAH (former OIE)	Confirmed	Domestic	Chicken	Aves	2016-03-12	2016-07-27
29745	214915	Influenza - Avian	H5N1 HPAI	Africa	Africa	Western Africa	CÃ´te d'Ivoire	District autonome de Abidjan	Marcory main market	5.29935	-3.97518	WOAH (former OIE)	Confirmed	Domestic	Guinea Fowl	Aves	2016-03-12	2016-07-27
29746	214916	Influenza - Avian	H5N1 HPAI	Africa	Africa	Western Africa	CÃ´te d'Ivoire	District autonome de Abidjan	Abobo main market	5.42481	-4.01884	WOAH (former OIE)	Confirmed	Domestic	Chicken	Aves	2016-03-12	2016-07-27
29747	214960	Influenza - Avian	H5N1 HPAI	Africa	Africa	Western Africa	CÃ´te d'Ivoire	District autonome de Abidjan	Cocovico Cocody angrÃ© market	5.31667	-4.03333	WOAH (former OIE)	Confirmed	Domestic	Chicken	Aves	2016-03-12	2016-07-27
29748	214961	Influenza - Avian	H5N1 HPAI	Africa	Africa	Western Africa	CÃ´te d'Ivoire	District autonome de Abidjan	Treicheville main market	5.31667	-4.03333	WOAH (former OIE)	Confirmed	Domestic	Chicken	Aves	2016-03-12	2016-07-27
30163	210364	Influenza - Avian	H5N1 HPAI	Africa	Africa	Western Africa	CÃ´te d'Ivoire	District autonome de Abidjan	Bingerville	5.35	-3.9	WOAH (former OIE)	Confirmed	Domestic	Chicken	Aves	2016-01-12	2016-02-02
30245	210395	Influenza - Avian	H5N1 HPAI	Africa	Africa	Western Africa	CÃ´te d'Ivoire	District autonome de Abidjan	Youpougon (Azito)	5.31667	-4.03333	WOAH (former OIE)	Confirmed	Domestic	Chicken	Aves	2016-01-02	2016-02-02
30289	210010	Influenza - Avian	H5N1 HPAI	Africa	Africa	Western Africa	CÃ´te d'Ivoire	District autonome de Abidjan	Grand marchÃ© dâ€™Abobo	5.42611	-4.01487	WOAH (former OIE)	Confirmed	Domestic	Chicken	Aves	2015-12-24	2016-01-26
30483	209843	Influenza - Avian	H5N1 HPAI	Africa	Africa	Western Africa	CÃ´te d'Ivoire	District autonome de Abidjan	Cocody CitÃ© CIE	5.34951	-4.0015	WOAH (former OIE)	Confirmed	Domestic	Chicken	Aves	2015-11-29	2016-01-19
30673	209841	Influenza - Avian	H5N1 HPAI	Africa	Africa	Western Africa	CÃ´te d'Ivoire	District autonome de Abidjan	MarchÃ© Abobo Kennedy Clouecha	5.41762	-4.00933	WOAH (former OIE)	Confirmed	Domestic	Chicken	Aves	2015-08-26	2016-01-19
30674	209842	Influenza - Avian	H5N1 HPAI	Africa	Africa	Western Africa	CÃ´te d'Ivoire	District autonome de Abidjan	Grand MarchÃ© Abobo	5.42611	-4.01487	WOAH (former OIE)	Confirmed	Domestic	Chicken	Aves	2015-08-26	2016-01-19
30696	206900	Influenza - Avian	H5N1 HPAI	Africa	Africa	Western Africa	CÃ´te d'Ivoire	District autonome de Abidjan	Akouedo-Extension district	5.35639	-3.94472	FAO Field Officer	Confirmed	Domestic	Chicken	Aves	2015-08-11	2015-09-01
30697	206901	Influenza - Avian	H5N1 HPAI	Africa	Africa	Western Africa	CÃ´te d'Ivoire	District autonome de Abidjan	Port-Bouet district district	5.25556	-3.96444	FAO Field Officer	Confirmed	Domestic	Chicken	Aves	2015-08-11	2015-09-01
30702	206899	Influenza - Avian	H5N1 HPAI	Africa	Africa	Western Africa	CÃ´te d'Ivoire	District autonome de Abidjan	Gbagba Nord district Bingerville	5.33583	-3.89	FAO Field Officer	Confirmed	Domestic	Chicken	Aves	2015-08-10	2015-09-01
30703	206899	Influenza - Avian	H5N1 HPAI	Africa	Africa	Western Africa	CÃ´te d'Ivoire	District autonome de Abidjan	Gbagba Nord district Bingerville	5.33583	-3.89	FAO Field Officer	Confirmed	Domestic	Duck	Aves	2015-08-10	2015-09-01
30704	206899	Influenza - Avian	H5N1 HPAI	Africa	Africa	Western Africa	CÃ´te d'Ivoire	District autonome de Abidjan	Gbagba Nord district Bingerville	5.33583	-3.89	FAO Field Officer	Confirmed	Domestic	Pigeon	Aves	2015-08-10	2015-09-01
30705	206899	Influenza - Avian	H5N1 HPAI	Africa	Africa	Western Africa	CÃ´te d'Ivoire	District autonome de Abidjan	Gbagba Nord district Bingerville	5.33583	-3.89	FAO Field Officer	Confirmed	Domestic	Unspecified Bird	Aves	2015-08-10	2015-09-01
30738	209840	Influenza - Avian	H5N1 HPAI	Africa	Africa	Western Africa	CÃ´te d'Ivoire	District autonome de Abidjan	MarchÃ© Gourou Yopougon banco	5.35038	-4.07557	WOAH (former OIE)	Confirmed	Domestic	Chicken	Aves	2015-07-29	2016-01-19
30742	209839	Influenza - Avian	H5N1 HPAI	Africa	Africa	Western Africa	CÃ´te d'Ivoire	District autonome de Abidjan	MarchÃ© Gesco Yopougon	5.36366	-4.09758	WOAH (former OIE)	Confirmed	Domestic	Chicken	Aves	2015-07-28	2016-01-19
30752	209832	Influenza - Avian	H5N1 HPAI	Africa	Africa	Western Africa	CÃ´te d'Ivoire	District autonome de Abidjan	MarchÃ© Akouedo AttiÃ©	5.357	-3.92819	WOAH (former OIE)	Confirmed	Domestic	Chicken	Aves	2015-07-23	2016-01-19
30753	209833	Influenza - Avian	H5N1 HPAI	Africa	Africa	Western Africa	CÃ´te d'Ivoire	District autonome de Abidjan	Grand marchÃ© Marcory	5.32993	-3.97518	WOAH (former OIE)	Confirmed	Domestic	Chicken	Aves	2015-07-23	2016-01-19
30754	209834	Influenza - Avian	H5N1 HPAI	Africa	Africa	Western Africa	CÃ´te d'Ivoire	District autonome de Abidjan	MarchÃ© Abobo Kennedy	5.41762	-4.00933	WOAH (former OIE)	Confirmed	Domestic	Chicken	Aves	2015-07-23	2016-01-19
30755	209835	Influenza - Avian	H5N1 HPAI	Africa	Africa	Western Africa	CÃ´te d'Ivoire	District autonome de Abidjan	Grand Sans fil Marcory	5.30729	-3.96424	WOAH (former OIE)	Confirmed	Domestic	Chicken	Aves	2015-07-23	2016-01-19
30756	209836	Influenza - Avian	H5N1 HPAI	Africa	Africa	Western Africa	CÃ´te d'Ivoire	District autonome de Abidjan	MarchÃ© Anoumabo Marcory	5.30919	-3.96219	WOAH (former OIE)	Confirmed	Domestic	Chicken	Aves	2015-07-23	2016-01-19
30757	209837	Influenza - Avian	H5N1 HPAI	Africa	Africa	Western Africa	CÃ´te d'Ivoire	District autonome de Abidjan	MarchÃ© Abobo BC	5.4446	-4.01841	WOAH (former OIE)	Confirmed	Domestic	Chicken	Aves	2015-07-23	2016-01-19
30758	209838	Influenza - Avian	H5N1 HPAI	Africa	Africa	Western Africa	CÃ´te d'Ivoire	District autonome de Abidjan	MarchÃ© Akouedo village	5.35609	-3.94026	WOAH (former OIE)	Confirmed	Domestic	Chicken	Aves	2015-07-23	2016-01-19
30759	208423	Influenza - Avian	H5N1 HPAI	Africa	Africa	Western Africa	CÃ´te d'Ivoire	District autonome de Abidjan	MarchÃ© Treichville Avenue 12	5.49526	-4.01884	WOAH (former OIE)	Confirmed	Domestic	Unspecified Bird	Aves	2015-07-22	2015-11-12
30760	208424	Influenza - Avian	H5N1 HPAI	Africa	Africa	Western Africa	CÃ´te d'Ivoire	District autonome de Abidjan	MarchÃ© SamankÃ©	5.49526	-4.00933	WOAH (former OIE)	Confirmed	Domestic	Unspecified Bird	Aves	2015-07-22	2015-11-12
30761	208425	Influenza - Avian	H5N1 HPAI	Africa	Africa	Western Africa	CÃ´te d'Ivoire	District autonome de Abidjan	Petit MarchÃ© Abobo Gare	5.49526	-4.01884	WOAH (former OIE)	Confirmed	Domestic	Unspecified Bird	Aves	2015-07-22	2015-11-12
30764	208420	Influenza - Avian	H5N1 HPAI	Africa	Africa	Western Africa	CÃ´te d'Ivoire	District autonome de Abidjan	MarchÃ© Inch Allah de Koumassi	5.30909	-4.01302	WOAH (former OIE)	Confirmed	Domestic	Unspecified Bird	Aves	2015-07-21	2015-11-12
30765	208421	Influenza - Avian	H5N1 HPAI	Africa	Africa	Western Africa	CÃ´te d'Ivoire	District autonome de Abidjan	Grand MarchÃ© Anyama	5.29877	-3.95752	WOAH (former OIE)	Confirmed	Domestic	Unspecified Bird	Aves	2015-07-21	2015-11-12
30766	208422	Influenza - Avian	H5N1 HPAI	Africa	Africa	Western Africa	CÃ´te d'Ivoire	District autonome de Abidjan	MarchÃ© de Bingerville	5.49525	-4.051	WOAH (former OIE)	Confirmed	Domestic	Unspecified Bird	Aves	2015-07-21	2015-11-12
30776	206777	Influenza - Avian	H5N1 HPAI	Africa	Africa	Western Africa	CÃ´te d'Ivoire	Comoe	Bassam Modeste Aboisso	5.68638	-3.19495	WOAH (former OIE)	Confirmed	Domestic	Chicken	Aves	2015-07-17	2015-08-25
30961	204389	Influenza - Avian	H5N1 HPAI	Africa	Africa	Western Africa	CÃ´te d'Ivoire	District autonome de Abidjan	Abidjan	5.29282	-3.95923	FAO Field Officer	Confirmed	Domestic	Unspecified Bird	Aves	2015-05-31	2015-06-08
31011	206897	Influenza - Avian	H5N1 HPAI	Africa	Africa	Western Africa	CÃ´te d'Ivoire	Vallee Du Bandama	Nimbo district Bouake	7.69	-5.03	FAO Field Officer	Confirmed	Domestic	Unspecified Bird	Aves	2015-05-18	2015-09-01
31012	206897	Influenza - Avian	H5N1 HPAI	Africa	Africa	Western Africa	CÃ´te d'Ivoire	Vallee Du Bandama	Nimbo district Bouake	7.69	-5.03	FAO Field Officer	Confirmed	Domestic	Chicken	Aves	2015-05-18	2015-09-01
31013	206897	Influenza - Avian	H5N1 HPAI	Africa	Africa	Western Africa	CÃ´te d'Ivoire	Vallee Du Bandama	Nimbo district Bouake	7.69	-5.03	FAO Field Officer	Confirmed	Domestic	Duck	Aves	2015-05-18	2015-09-01
31014	206898	Influenza - Avian	H5N1 HPAI	Africa	Africa	Western Africa	CÃ´te d'Ivoire	Vallee Du Bandama	Amanibo 2 Bouake	7.7811	-4.9547	FAO Field Officer	Confirmed	Domestic	Chicken	Aves	2015-05-18	2015-09-01
31123	204388	Influenza - Avian	H5N1 HPAI	Africa	Africa	Western Africa	CÃ´te d'Ivoire	Vallee Du Bandama	Bouake	7.7811	-4.9547	FAO Field Officer	Confirmed	Domestic	Unspecified Bird	Aves	2015-04-30	2015-06-08
31273	206896	Influenza - Avian	H5N1 HPAI	Africa	Africa	Western Africa	CÃ´te d'Ivoire	Vallee Du Bandama	Broukro district Bouake	7.66	-5.05	FAO Field Officer	Confirmed	Domestic	Chicken	Aves	2015-04-14	2015-09-01
31274	206896	Influenza - Avian	H5N1 HPAI	Africa	Africa	Western Africa	CÃ´te d'Ivoire	Vallee Du Bandama	Broukro district Bouake	7.66	-5.05	FAO Field Officer	Confirmed	Domestic	Pigeon	Aves	2015-04-14	2015-09-01
31275	206896	Influenza - Avian	H5N1 HPAI	Africa	Africa	Western Africa	CÃ´te d'Ivoire	Vallee Du Bandama	Broukro district Bouake	7.66	-5.05	FAO Field Officer	Confirmed	Domestic	Unspecified Bird	Aves	2015-04-14	2015-09-01
31323	202256	Influenza - Avian	H5N1 HPAI	Africa	Africa	Western Africa	CÃ´te d'Ivoire	Vallee Du Bandama	Quartier Koko BouakÃ©	7.7811	-4.9547	FAO Field Officer	Confirmed	Domestic	Unspecified Bird	Aves	2015-04-09	2015-04-28
42876	134305	Influenza - Avian	H5N1 HPAI	Africa	Africa	Western Africa	CÃ´te d'Ivoire	District autonome de Abidjan	Abidjan	5.47254	-4.0231	Other	Denied	Wild	Crow	Aves	2009-10-26	2009-10-26
42931	133679	Influenza - Avian	H5N1 HPAI	Africa	Africa	Western Africa	CÃ´te d'Ivoire	District autonome de Abidjan	Cocody Town	5.36021	-3.96744	FAO officer	Denied	Wild	Crow	Aves	2009-10-06	2009-10-13
46224	122006	Influenza - Avian	HPAI	Africa	Africa	Western Africa	CÃ´te d'Ivoire	Lagunes	Dabou	5.31667	-4.38333	Media	Denied	Domestic	Chicken	Aves	2007-05-03	2007-05-03
46968	114219	Influenza - Avian	H5N1 HPAI	Africa	Africa	Western Africa	CÃ´te d'Ivoire	Bas Sassandra	Abidjan	5.34111	-5.97194	International reference laboratory	Confirmed	Domestic	Turkey	Aves	2006-11-09	2006-11-28
47073	111355	Influenza - Avian	H5N1 HPAI	Africa	Africa	Western Africa	CÃ´te d'Ivoire	Bas Sassandra	San Pedro	4.73306	-7.38306	WOAH (former OIE)	Confirmed	Domestic	Chicken	Aves	2006-07-06	2006-07-06
47074	111355	Influenza - Avian	H5N1 HPAI	Africa	Africa	Western Africa	CÃ´te d'Ivoire	Bas Sassandra	San Pedro	4.73306	-7.38306	WOAH (former OIE)	Confirmed	Domestic	Duck	Aves	2006-07-06	2006-07-06
47075	111355	Influenza - Avian	H5N1 HPAI	Africa	Africa	Western Africa	CÃ´te d'Ivoire	Bas Sassandra	San Pedro	4.73306	-7.38306	WOAH (former OIE)	Confirmed	Domestic	Swine	Mammalia	2006-07-06	2006-07-06
47583	110283	Influenza - Avian	H5N1 HPAI	Africa	Africa	Western Africa	CÃ´te d'Ivoire	Bas Sassandra	Yopogon-Koute	5.31667	-5.93306	WOAH (former OIE)	Confirmed	Domestic	Chicken	Aves	2006-04-24	2006-05-15
47772	108949	Influenza - Avian	HPAI	Africa	Africa	Western Africa	CÃ´te d'Ivoire	Zanzan	Soko	8	-3.25	Media	Denied	Domestic	Chicken	Aves	2006-04-15	2006-04-15
47999	110279	Influenza - Avian	H5N1 HPAI	Africa	Africa	Western Africa	CÃ´te d'Ivoire	Bas Sassandra	Abijan	5.31667	-5.96667	WOAH (former OIE)	Confirmed	Domestic	Chicken	Aves	2006-03-31	2006-05-15
48021	109113	Influenza - Avian	H5N1 HPAI	Africa	Africa	Western Africa	CÃ´te d'Ivoire	Bas Sassandra	Treichville	5.28306	-5.98306	WOAH (former OIE)	Confirmed	Wild	House Sparrow	Aves	2006-03-30	2006-04-25
48022	109117	Influenza - Avian	H5N1 HPAI	Africa	Africa	Western Africa	CÃ´te d'Ivoire	Bas Sassandra	Anoumabo	5.29972	-5.98306	WOAH (former OIE)	Confirmed	Domestic	Chicken	Aves	2006-03-30	2006-04-25
48023	109117	Influenza - Avian	H5N1 HPAI	Africa	Africa	Western Africa	CÃ´te d'Ivoire	Bas Sassandra	Anoumabo	5.29972	-5.98306	WOAH (former OIE)	Confirmed	Domestic	Duck	Aves	2006-03-30	2006-04-25
156	401901	Influenza - Avian	H5N1 HPAI	Asia	Asia	South-Eastern Asia	Cambodia	Siem Reap	152799RUMDENG VILLAGE SRANAL COMMUNE KRALANH DISTRICT SIEM REAP PROVINCE	13.554	103.494	WOAH (former OIE)	Confirmed	Domestic	Unspecified Bird	Aves	2025-03-03	2025-03-08
201	400915	Influenza - Avian	H5N1 HPAI	Asia	Asia	South-Eastern Asia	Cambodia	Prey Veng	151973TA NGORK VILLAGE RUMCHEK COMMUNE PREAH SDACH DISTRICT PREY VENG PROVINCE	11.1648	105.363	WOAH (former OIE)	Confirmed	Domestic	Unspecified Bird	Aves	2025-02-25	2025-02-28
273	400507	Influenza - Avian	H5N1 HPAI	Asia	Asia	South-Eastern Asia	Cambodia	Prey Veng	Prey Veng	11.3632	105.459	National authorities	Confirmed	Human	Homo sapiens	Human	2025-02-17	2025-02-25	1	1
496	401170	Influenza - Avian	H5N1 HPAI	Asia	Asia	South-Eastern Asia	Cambodia	Banteay Meanchey	152304ROPEAK VILLAGE CHHNUOR MEAN CHEY COMMUNE PREAH NETR PREAH DISTRICT BANTEAY MEAN CHEY PROVINCE	13.5748	103.1	WOAH (former OIE)	Confirmed	Wild	Unspecified Bird	Aves	2025-02-03	2025-03-03
629	399871	Influenza - Avian	H5N1 HPAI	Asia	Asia	South-Eastern Asia	Cambodia	Prey Veng	150913THEAY COMMUNE BA PHNUM DISTRICT PREY VENG PROVINCE	11.3987	105.402	WOAH (former OIE)	Confirmed	Wild	Unspecified Bird	Aves	2025-01-27	2025-02-17
806	397906	Influenza - Avian	H5N1 HPAI	Asia	Asia	South-Eastern Asia	Cambodia	Kandal	148295PREAK THOM VILLAGE SANGKAT KBAL KOH KHAN CHBA AMPAO PHNOM PENH	11.5172	105.012	WOAH (former OIE)	Confirmed	Domestic	Unspecified Bird	Aves	2025-01-18	2025-01-29
967	394990	Influenza - Avian	H5N1 HPAI	Asia	Asia	South-Eastern Asia	Cambodia	Kampong Cham	Chamkar Leu district	12.319	105.275	National authorities	Confirmed	Human	Homo sapiens	Human	2025-01-08	2025-01-09	1	1
3216	386007	Influenza - Avian	H5N1 HPAI	Asia	Asia	South-Eastern Asia	Cambodia	Prey Veng	Prey Veng	11.3632	105.459	National authorities	Confirmed	Human	Homo sapiens	Human	2024-08-11	2024-08-20	1	1
3233	384424	Influenza - Avian	H5N1 HPAI	Asia	Asia	South-Eastern Asia	Cambodia	Svay Rieng	Chrung Popel village Mream commune Romeas Haek district Svay Rieng province	11.3672	105.665	WOAH (former OIE)	Confirmed	Domestic	Unspecified Bird	Aves	2024-07-30	2024-08-01
3234	384639	Influenza - Avian	H5N1 HPAI	Asia	Asia	South-Eastern Asia	Cambodia	Kampong Cham	Chamkar Leu	12.3142	105.278	National authorities	Confirmed	Human	Homo sapiens	Human	2024-07-30	2024-08-03	1
3244	386009	Influenza - Avian	H5N1 HPAI	Asia	Asia	South-Eastern Asia	Cambodia	Svay Rieng	Chantrea (Svay Rieng)	10.9432	106.102	National authorities	Confirmed	Human	Homo sapiens	Human	2024-07-29	2024-08-03	1
3262	384640	Influenza - Avian	H5N1 HPAI	Asia	Asia	South-Eastern Asia	Cambodia	Svay Rieng	Svay Rieng	11.0667	105.817	National authorities	Confirmed	Human	Homo sapiens	Human	2024-07-22	2024-07-30	1
3301	382921	Influenza - Avian	H5N1 HPAI	Asia	Asia	South-Eastern Asia	Cambodia	Takeo	Khiriwong district	10.6492	104.809	National authorities	Confirmed	Human	Homo sapiens	Human	2024-07-06	2024-07-07	1
3304	383207	Influenza - Avian	H5N1 HPAI	Asia	Asia	South-Eastern Asia	Cambodia	Takeo	Por village Preah Bat Choan Chum commune Kiri Vong district Takeo province	10.6556	104.838	WOAH (former OIE)	Confirmed	Domestic	Unspecified Bird	Aves	2024-07-05	2024-07-09
3343	382922	Influenza - Avian	H5N1 HPAI	Asia	Asia	South-Eastern Asia	Cambodia	Takeo	Khiriwong district	10.6492	104.809	National authorities	Confirmed	Human	Homo sapiens	Human	2024-06-29	2024-07-05	1
3963	373541	Influenza - Avian	H5N1 HPAI	Asia	Asia	South-Eastern Asia	Cambodia	Kampot	Chuuk District	10.8167	104.45	National authorities	Confirmed	Human	Homo sapiens	Human	2024-02-15	2024-02-21	1
4007	372909	Influenza - Avian	H5N1 HPAI	Asia	Asia	South-Eastern Asia	Cambodia	Kratie	Kratie City	12.4833	106.017	National authorities	Confirmed	Human	Homo sapiens	Human	2024-02-11	2024-02-12	1
4126	372908	Influenza - Avian	H5N1 HPAI	Asia	Asia	South-Eastern Asia	Cambodia	Kratie	Kratie City	12.4833	106.017	National authorities	Confirmed	Human	Homo sapiens	Human	2024-01-31	2024-02-08	1	1
4206	371673	Influenza - Avian	H5N1 HPAI	Asia	Asia	South-Eastern Asia	Cambodia	Prey Veng	Ta Broy village Prey Poun commune Kampong Trabaek district Prey Veng province.	11.0602	105.554	WOAH (former OIE)	Confirmed	Domestic	Unspecified Bird	Aves	2024-01-24	2024-01-27
4234	371595	Influenza - Avian	H5N1 HPAI	Asia	Asia	South-Eastern Asia	Cambodia	Siem Reap	Pbat	13.4392	103.624	National authorities	Confirmed	Human	Homo sapiens	Human	2024-01-21	2024-01-26	1
4313	371594	Influenza - Avian	H5N1 HPAI	Asia	Asia	South-Eastern Asia	Cambodia	Prey Veng	Kampong Trabaek	11.1033	105.548	National authorities	Confirmed	Human	Homo sapiens	Human	2024-01-13	2024-01-25	1
4391	371035	Influenza - Avian	H5N1 HPAI	Asia	Asia	South-Eastern Asia	Cambodia	Siem Reap	OB_129979 - TAJET VILALGE SAMROANG YEA COMMUNE PUOK DISTRICT SIEMREAB PROVINCE	13.423	103.731	WOAH (former OIE)	Confirmed	Domestic	Unspecified Bird	Aves	2024-01-05	2024-01-10
4406	371034	Influenza - Avian	H5N1 HPAI	Asia	Asia	South-Eastern Asia	Cambodia	Prey Veng	OB_130091 - TORB SDACH VILALGE THEAY COMMUNE BA PHNOM DISTRICT PREY VENG PROVINCE	11.3983	105.401	WOAH (former OIE)	Confirmed	Domestic	Unspecified Bird	Aves	2024-01-04	2024-01-10
4419	371033	Influenza - Avian	H5N1 HPAI	Asia	Asia	South-Eastern Asia	Cambodia	Prey Veng	OB_130092 - BAN TEAY VILLAGE TUEK THLA COMMUNE SVAY ANTOR DISTRICT PREY VENG PROVINCE	11.401	105.461	WOAH (former OIE)	Confirmed	Domestic	Unspecified Bird	Aves	2024-01-03	2024-01-10
4758	368830	Influenza - Avian	H5N1 HPAI	Asia	Asia	South-Eastern Asia	Cambodia	Battambang	KoKoh village Ou Ta ki commune Tmar Koul district Battambang province	13.1406	103.136	WOAH (former OIE)	Confirmed	Domestic	Unspecified Bird	Aves	2023-12-06	2023-12-12
4936	367678	Influenza - Avian	H5N1 HPAI	Asia	Asia	South-Eastern Asia	Cambodia	Kampot	Trapaing Reusey village	10.6966	104.435	National authorities	Confirmed	Human	Homo sapiens	Human	2023-11-24	2023-11-25	1
4952	367743	Influenza - Avian	H5N1 HPAI	Asia	Asia	South-Eastern Asia	Cambodia	Kampot	Tropeang Reusie village	10.7496	104.49	WOAH (former OIE)	Confirmed	Domestic	Unspecified Bird	Aves	2023-11-23	2023-11-28
5016	367677	Influenza - Avian	H5N1 HPAI	Asia	Asia	South-Eastern Asia	Cambodia	Kampot	Trapaing Reusey village	10.6966	104.435	National authorities	Confirmed	Human	Homo sapiens	Human	2023-11-19	2023-11-23	1	1
5482	367135	Influenza - Avian	H5N1 HPAI	Asia	Asia	South-Eastern Asia	Cambodia	Prey Veng	Vil village Smaong Tboung commune Kamchay Mear district Prey Veng province	11.4642	105.641	WOAH (former OIE)	Confirmed	Domestic	Unspecified Bird	Aves	2023-10-09	2023-11-17
5488	366859	Influenza - Avian	H5N1 HPAI	Asia	Asia	South-Eastern Asia	Cambodia	Svay Rieng	Mareak Teab village Tras Commune Romeas Haek district Svay Rieng province	11.5092	105.787	WOAH (former OIE)	Confirmed	Domestic	Unspecified Bird	Aves	2023-10-08	2023-11-16
5522	364347	Influenza - Avian	H5N1 HPAI	Asia	Asia	South-Eastern Asia	Cambodia	Svay Rieng	Romeas Haek	11.4286	105.782	National authorities	Confirmed	Human	Homo sapiens	Human	2023-10-03	2023-10-08	1	1
5523	364348	Influenza - Avian	H5N1 HPAI	Asia	Asia	South-Eastern Asia	Cambodia	Prey Veng	Kamchay Mear	11.5717	105.628	National authorities	Confirmed	Human	Homo sapiens	Human	2023-10-03	2023-10-09	1	1
8291	347359	Influenza - Avian	H5N1 HPAI	Asia	Asia	South-Eastern Asia	Cambodia	Prey Veng	Torb Sdarch village	11.363	105.407	WOAH (former OIE)	Confirmed	Wild	Unspecified Bird	Aves	2023-02-24	2023-03-06
8440	346066	Influenza - Avian	H5N1 HPAI	Asia	Asia	South-Eastern Asia	Cambodia	Prey Veng	Roleang Village	11.6404	105.16	WHO	Confirmed	Human	Homo sapiens	Human	2023-02-16	2023-02-23	2	1
14751	316266	Influenza - Avian	H9N2 LPAI	Asia	Asia	South-Eastern Asia	Cambodia	Siem Reap	Prasat Bakong	13.3407	103.986	WHO	Confirmed	Human	Homo sapiens	Human	2022-02-23	2022-03-22	1
19195	294110	Influenza - Avian	H9N2 LPAI	Asia	Asia	South-Eastern Asia	Cambodia	Phnom Penh	Cambodia	11.55	104.917	WHO	Confirmed	Human	Homo sapiens	Human	2021-03-26	2021-04-01	1
20860	286344	Influenza - Avian	H5N1 HPAI	Asia	Asia	South-Eastern Asia	Cambodia	Battambang	Preak Tachraeng	13.2014	103.249	WOAH (former OIE)	Confirmed	Domestic	Unspecified Bird	Aves	2021-01-05	2021-01-14
23107	251626	Influenza - Avian	H5N6 HPAI	Asia	Asia	South-Eastern Asia	Cambodia	Takeo	Daunkeo market	10.9807	104.78	WOAH (former OIE)	Confirmed	Domestic	Unspecified Bird	Aves	2019-03-25	2019-04-18
23253	249357	Influenza - Avian	H7N7 LPAI	Asia	Asia	South-Eastern Asia	Cambodia	Prey Veng	Prey Veng	11.4868	105.325	National authorities	Confirmed	Environmental sample	Unspecified Bird	Aves	2018-11-27	2019-02-15
23258	249356	Influenza - Avian	H7N9 LPAI	Asia	Asia	South-Eastern Asia	Cambodia	Prey Veng	Prey Veng	11.4868	105.325	National authorities	Confirmed	Environmental sample	Unspecified Bird	Aves	2018-11-21	2019-02-15
23260	249353	Influenza - Avian	H7N3 LPAI	Asia	Asia	South-Eastern Asia	Cambodia	Phnom Penh	Phnom Penh	11.5696	104.921	National authorities	Confirmed	Environmental sample	Unspecified Bird	Aves	2018-11-20	2019-02-15
23346	239383	Influenza - Avian	H5N1 HPAI	Asia	Asia	South-Eastern Asia	Cambodia	Kampong Cham	Trorpang Sangker	11.97	105.67	WOAH (former OIE)	Confirmed	Domestic	Unspecified Bird	Aves	2018-08-20	2018-08-31
23586	248072	Influenza - Avian	H7N4 LPAI	Asia	Asia	South-Eastern Asia	Cambodia	Takeo	Daun Keo market	10.9541	104.856	National authorities	Confirmed	Domestic	Duck	Aves	2018-03-22	2019-02-15
23587	249354	Influenza - Avian	H7N7 LPAI	Asia	Asia	South-Eastern Asia	Cambodia	Takeo	Takeo	10.9833	104.783	National authorities	Confirmed	Environmental sample	Unspecified Bird	Aves	2018-03-22	2019-02-15
23588	249355	Influenza - Avian	H7N4 LPAI	Asia	Asia	South-Eastern Asia	Cambodia	Takeo	Takeo	10.9833	104.783	National authorities	Confirmed	Environmental sample	Unspecified Bird	Aves	2018-03-22	2019-02-15
23601	235208	Influenza - Avian	H5N1 HPAI	Asia	Asia	South-Eastern Asia	Cambodia	Siem Reap	Prey Kroch Village Krobey Real Siem Reap	13.3	103.85	FAO Field Officer	Confirmed	Domestic	Unspecified Bird	Aves	2018-03-15	2018-03-28
23673	248073	Influenza - Avian	H7N4 LPAI	Asia	Asia	South-Eastern Asia	Cambodia	Phnom Penh	Orussey market	11.5643	104.916	National authorities	Confirmed	Domestic	Duck	Aves	2018-02-24	2019-02-15
23674	249352	Influenza - Avian	H7N4 LPAI	Asia	Asia	South-Eastern Asia	Cambodia	Prey Veng	Kampong Trobek	11.1479	105.544	National authorities	Confirmed	Domestic	Duck	Aves	2018-02-24	2019-02-15
23696	233978	Influenza - Avian	H5N1 HPAI	Asia	Asia	South-Eastern Asia	Cambodia	Phnom Penh	SANGKAT KHMOUCH KAHN SEN SOK TRORPAING RAING THMEY VILLAGE	11.61	104.88	FAO Field Officer	Confirmed	Domestic	Chicken	Aves	2018-02-15	2018-02-16
23697	233978	Influenza - Avian	H5N1 HPAI	Asia	Asia	South-Eastern Asia	Cambodia	Phnom Penh	SANGKAT KHMOUCH KAHN SEN SOK TRORPAING RAING THMEY VILLAGE	11.61	104.88	FAO Field Officer	Confirmed	Domestic	Turkey	Aves	2018-02-15	2018-02-16
23724	233977	Influenza - Avian	H5N1 HPAI	Asia	Asia	South-Eastern Asia	Cambodia	Prey Veng	Prey Phdao Village Sdao Koang Ba Phnom	11.28	105.42	FAO Field Officer	Confirmed	Domestic	Unspecified Bird	Aves	2018-02-11	2018-02-12
23800	233652	Influenza - Avian	H5N1 HPAI	Asia	Asia	South-Eastern Asia	Cambodia	Mondul Kiri	O Arm village Sre Ktum commune	12.41	106.77	FAO Field Officer	Confirmed	Domestic	Chicken	Aves	2018-01-28	2018-01-31
23900	232994	Influenza - Avian	H5N1 HPAI	Asia	Asia	South-Eastern Asia	Cambodia	Phnom Penh	Sangkat Phnom Penh Thmey	11.61	104.88	FAO Field Officer	Confirmed	Domestic	Chicken	Aves	2018-01-07	2018-01-10
23906	233807	Influenza - Avian	H5N1 HPAI	Asia	Asia	South-Eastern Asia	Cambodia	Kandal	Prekpul village Banteay Deak commune	11.43	105.11	FAO Field Officer	Confirmed	Domestic	Chicken	Aves	2018-01-05	2018-02-07
23981	232840	Influenza - Avian	H5N1 HPAI	Asia	Asia	South-Eastern Asia	Cambodia	Kampong Cham	Tropang Russey Village	12.25	105.31	WOAH (former OIE)	Confirmed	Domestic	Unspecified Bird	Aves	2017-12-15	2018-01-03
23995	232563	Influenza - Avian	H5N1 HPAI	Asia	Asia	South-Eastern Asia	Cambodia	Kampong Thom	Ampil Village Samproch Commune	12.89	104.48	FAO Field Officer	Confirmed	Domestic	Duck	Aves	2017-12-08	2017-12-15
24035	232460	Influenza - Avian	H5N1 HPAI	Asia	Asia	South-Eastern Asia	Cambodia	Kampong Cham	Kos Svay Tropang Preah	12.08	105.22	FAO Field Officer	Confirmed	Domestic	Chicken	Aves	2017-11-22	2017-12-07
24036	232460	Influenza - Avian	H5N1 HPAI	Asia	Asia	South-Eastern Asia	Cambodia	Kampong Cham	Kos Svay Tropang Preah	12.08	105.22	FAO Field Officer	Confirmed	Domestic	Goose	Aves	2017-11-22	2017-12-07
24037	232460	Influenza - Avian	H5N1 HPAI	Asia	Asia	South-Eastern Asia	Cambodia	Kampong Cham	Kos Svay Tropang Preah	12.08	105.22	FAO Field Officer	Confirmed	Domestic	Muscovy Duck:cairina Moschata(Anatidae)	Aves	2017-11-22	2017-12-07
24038	232460	Influenza - Avian	H5N1 HPAI	Asia	Asia	South-Eastern Asia	Cambodia	Kampong Cham	Kos Svay Tropang Preah	12.08	105.22	FAO Field Officer	Confirmed	Domestic	Turkey	Aves	2017-11-22	2017-12-07
26674	223061	Influenza - Avian	H5N1 HPAI	Asia	Asia	South-Eastern Asia	Cambodia	Svay Rieng	Bayarb	11.11	105.7	WOAH (former OIE)	Confirmed	Domestic	Unspecified Bird	Aves	2017-01-25	2017-01-31
27114	222943	Influenza - Avian	H7N3 LPAI	Asia	Asia	South-Eastern Asia	Cambodia	Kampong Thom	Trea	12.94	104.5	WOAH (former OIE)	Confirmed	Domestic	Duck	Aves	2017-01-12	2017-01-27
29536	212301	Influenza - Avian	H5N1 HPAI	Asia	Asia	South-Eastern Asia	Cambodia	Kampot	Koh Risey Village	10.8167	104.33	FAO Field Officer	Confirmed	Domestic	Chicken	Aves	2016-05-04	2016-05-11
29537	212301	Influenza - Avian	H5N1 HPAI	Asia	Asia	South-Eastern Asia	Cambodia	Kampot	Koh Risey Village	10.8167	104.33	FAO Field Officer	Confirmed	Domestic	Goose	Aves	2016-05-04	2016-05-11
29538	212301	Influenza - Avian	H5N1 HPAI	Asia	Asia	South-Eastern Asia	Cambodia	Kampot	Koh Risey Village	10.8167	104.33	FAO Field Officer	Confirmed	Domestic	Muscovy Duck:cairina Moschata(Anatidae)	Aves	2016-05-04	2016-05-11
29539	212301	Influenza - Avian	H5N1 HPAI	Asia	Asia	South-Eastern Asia	Cambodia	Kampot	Koh Risey Village	10.8167	104.33	FAO Field Officer	Confirmed	Domestic	Pigeon	Aves	2016-05-04	2016-05-11
30521	208505	Influenza - Avian	H5N1 HPAI	Asia	Asia	South-Eastern Asia	Cambodia	Siem Reap	Chraneang	13.46	103.68	WOAH (former OIE)	Confirmed	Domestic	Duck	Aves	2015-11-12	2015-11-16
30522	208506	Influenza - Avian	H5N1 HPAI	Asia	Asia	South-Eastern Asia	Cambodia	Battambang	Dangkot Thnung	13	103.05	WOAH (former OIE)	Confirmed	Domestic	Duck	Aves	2015-11-12	2015-11-16
33837	183453	Influenza - Avian	H5N1 HPAI	Asia	Asia	South-Eastern Asia	Cambodia	Kampot	Kandal village Wat Ang Khang Tboung commune	10.65	104.62	FAO Field Officer	Confirmed	Domestic	Chicken	Aves	2014-03-08	2014-03-17	1	1
33871	183281	Influenza - Avian	H5N1 HPAI	Asia	Asia	South-Eastern Asia	Cambodia	Kampong Chhnang	Toeuk Laak Village Toeuk Haut commune	12.208	104.614	FAO Field Officer	Confirmed	Human	Homo sapiens	Human	2014-03-03	2014-03-11	1	1
33913	183224	Influenza - Avian	H5N1 HPAI	Asia	Asia	South-Eastern Asia	Cambodia	Phnom Penh	Phnom Penh	11.62	104.9	National authorities	Confirmed	Domestic	Unspecified Bird	Aves	2014-02-24	2014-03-15
33914	183280	Influenza - Avian	H5N1 HPAI	Asia	Asia	South-Eastern Asia	Cambodia	Kandal	Spean-Dek village Prek-TunLoab commune	11.1179	105.197	FAO Field Officer	Confirmed	Human	Homo sapiens	Human	2014-02-24	2014-03-11	1
33932	183242	Influenza - Avian	H5N1 HPAI	Asia	Asia	South-Eastern Asia	Cambodia	Kandal	Prey Lyea village Sangkat Chom-Chao commune Khan Por-SenChey district	11.5738	104.775	FAO Field Officer	Confirmed	Human	Homo sapiens	Human	2014-02-22	2014-03-07	1	1
34067	182973	Influenza - Avian	H5N1 HPAI	Asia	Asia	South-Eastern Asia	Cambodia	Kandal	Tuol Sangkae Kampong Kong	11.09	105.07	FAO Field Officer	Confirmed	Domestic	Duck	Aves	2014-02-19	2014-02-24
34082	182974	Influenza - Avian	H5N1 HPAI	Asia	Asia	South-Eastern Asia	Cambodia	Kampong Speu	Peam Lvea Trapang Chau	11.76	104.05	FAO Field Officer	Confirmed	Domestic	Chicken	Aves	2014-02-18	2014-02-24
34211	183191	Influenza - Avian	H5N1 HPAI	Asia	Asia	South-Eastern Asia	Cambodia	Kampong Cham	La Ork village Kreck commune	11.7494	105.84	FAO Field Officer	Confirmed	Human	Homo sapiens	Human	2014-02-09	2014-02-27	1
34216	182936	Influenza - Avian	H5N1 HPAI	Asia	Asia	South-Eastern Asia	Cambodia	Kratie	Kbal Trach village Sre Cha commune	12.2283	106.485	FAO Field Officer	Confirmed	Human	Homo sapiens	Human	2014-02-08	2014-02-19	1
34221	182841	Influenza - Avian	H5N1 HPAI	Asia	Asia	South-Eastern Asia	Cambodia	Kampong Cham	Svay Prey village Sandek commune	12	104.95	WOAH (former OIE)	Confirmed	Domestic	Duck	Aves	2014-02-07	2014-02-10
34287	182834	Influenza - Avian	H5N1 HPAI	Asia	Asia	South-Eastern Asia	Cambodia	Kratie	Kbal Trach village Sre Cha commune	12.2283	106.485	FAO Field Officer	Confirmed	Human	Homo sapiens	Human	2014-01-31	2014-02-12	1	1
34362	183190	Influenza - Avian	H5N1 HPAI	Asia	Asia	South-Eastern Asia	Cambodia	Kampong Cham	Rorveang village Knor Damborng commune	12.0888	105.075	FAO Field Officer	Confirmed	Human	Homo sapiens	Human	2014-01-27	2014-02-27	1
34385	182773	Influenza - Avian	H5N1 HPAI	Asia	Asia	South-Eastern Asia	Cambodia	Kampong Thom	Chongda village Tbaung Kropeur commune	12.5877	105.34	FAO Field Officer	Confirmed	Human	Homo sapiens	Human	2014-01-24	2014-02-04	1
34830	181720	Influenza - Avian	H5N1 HPAI	Asia	Asia	South-Eastern Asia	Cambodia	Kampong Speu	Sendey commune Veal Vong village	11.4474	104.61	FAO Field Officer	Confirmed	Human	Homo sapiens	Human	2013-11-05	2013-11-11	1	1
34844	181712	Influenza - Avian	H5N1 HPAI	Asia	Asia	South-Eastern Asia	Cambodia	Kampot	Sdok Thlok village To Tung commune	10.6966	104.435	National authorities	Confirmed	Human	Homo sapiens	Human	2013-10-28	2013-11-08	1
34856	181721	Influenza - Avian	H5N1 HPAI	Asia	Asia	South-Eastern Asia	Cambodia	Pailin	Koun Damrey village Stoeung Strang commune	13.0006	102.668	FAO Field Officer	Confirmed	Human	Homo sapiens	Human	2013-10-26	2013-11-11	1	1
34881	181675	Influenza - Avian	H5N1 HPAI	Asia	Asia	South-Eastern Asia	Cambodia	Pursat	Svay Chrum village Borng Bort Kandal commune	12.6918	103.772	National authorities	Confirmed	Human	Homo sapiens	Human	2013-10-17	2013-11-04	1	1
34883	181609	Influenza - Avian	H5N1 HPAI	Asia	Asia	South-Eastern Asia	Cambodia	Battambang	O.Romdourl commune	13.2887	102.524	National authorities	Confirmed	Human	Homo sapiens	Human	2013-10-14	2013-10-28	1
34887	181562	Influenza - Avian	H5N1 HPAI	Asia	Asia	South-Eastern Asia	Cambodia	Kampong Thom	0-Raing village Pung Ror commune	12.3647	105.02	National authorities	Confirmed	Human	Homo sapiens	Human	2013-10-08	2013-10-22	1
34925	178840	Influenza - Avian	H5N1 HPAI	Asia	Asia	South-Eastern Asia	Cambodia	Kampot	Teuk Chhou district	10.7873	104.332	WHO	Confirmed	Human	Homo sapiens	Human	2013-09-11	2013-09-19	1	1
34929	178673	Influenza - Avian	H5N1 HPAI	Asia	Asia	South-Eastern Asia	Cambodia	Takeo	Traing district	10.9356	104.793	WHO	Confirmed	Human	Homo sapiens	Human	2013-09-07	2013-09-17	1
34949	178143	Influenza - Avian	H5N1 HPAI	Asia	Asia	South-Eastern Asia	Cambodia	Phnom Penh	Ruessei Kaev	11.6103	104.891	WHO	Confirmed	Human	Homo sapiens	Human	2013-08-16	2013-09-03	1
34964	177509	Influenza - Avian	H5N1 HPAI	Asia	Asia	South-Eastern Asia	Cambodia	Battambang	Damnak Dangkor	13.11	103.44	WOAH (former OIE)	Confirmed	Domestic	Unspecified Bird	Aves	2013-08-01	2013-08-13
34965	177574	Influenza - Avian	H5N1 HPAI	Asia	Asia	South-Eastern Asia	Cambodia	Kandal	Prek Koy commune (Knong Prek Village)	11.3163	105.058	National authorities	Confirmed	Human	Homo sapiens	Human	2013-08-01	2013-08-13	1
34977	177500	Influenza - Avian	H5N1 HPAI	Asia	Asia	South-Eastern Asia	Cambodia	Battambang	Dam Nak Dangkor village in Raing Kesen commune	13.0649	103.447	FAO officer	Confirmed	Human	Homo sapiens	Human	2013-07-26	2013-08-12	1	1
34988	177933	Influenza - Avian	H5N1 HPAI	Asia	Asia	South-Eastern Asia	Cambodia	Kandal	Kandal Stueng	11.3981	104.873	WHO	Confirmed	Human	Homo sapiens	Human	2013-07-21	2013-08-23	1
35006	176800	Influenza - Avian	H5N1 HPAI	Asia	Asia	South-Eastern Asia	Cambodia	Prey Veng	Balang Village Kham Som Ork commune	11.1033	105.548	FAO-Report	Confirmed	Human	Homo sapiens	Human	2013-07-03	2013-07-12	1
35022	176531	Influenza - Avian	H5N1 HPAI	Asia	Asia	South-Eastern Asia	Cambodia	Kampot	Banteay Meas Preyleu village	10.6519	104.596	FAO Field Officer	Confirmed	Human	Homo sapiens	Human	2013-06-24	2013-07-03	1	1
35469	175947	Influenza - Avian	H5N1 HPAI	Asia	Asia	South-Eastern Asia	Cambodia	Kampot	Sangkat Treuy Kors (Boeung Tapream village)	10.5892	104.172	WHO	Confirmed	Human	Homo sapiens	Human	2013-03-27	2013-04-04	1
35640	175057	Influenza - Avian	H5N1 HPAI	Asia	Asia	South-Eastern Asia	Cambodia	Siem Reap	Knar Thmey	13.3	103.85	WOAH (former OIE)	Confirmed	Domestic	Unspecified Bird	Aves	2013-02-20	2013-03-12
35647	174843	Influenza - Avian	H5N1 HPAI	Asia	Asia	South-Eastern Asia	Cambodia	Kampot	Sro Ngae	10.81	104.33	WOAH (former OIE)	Confirmed	Domestic	Unspecified Bird	Aves	2013-02-19	2013-02-22
35656	174792	Influenza - Avian	H5N1 HPAI	Asia	Asia	South-Eastern Asia	Cambodia	Kampong Cham	Kbal Au	12.37	105.53	WOAH (former OIE)	Confirmed	Domestic	Duck	Aves	2013-02-18	2013-02-18
35657	174793	Influenza - Avian	H5N1 HPAI	Asia	Asia	South-Eastern Asia	Cambodia	Kampong Cham	Talay	12.08	105.23	WOAH (former OIE)	Confirmed	Domestic	Duck	Aves	2013-02-18	2013-02-18
35724	174885	Influenza - Avian	H5N1 HPAI	Asia	Asia	South-Eastern Asia	Cambodia	Kampong Cham	(Me Sar Chrey commune) Kbal Ou village	12.3005	105.421	National authorities	Confirmed	Human	Homo sapiens	Human	2013-02-08	2013-02-27	1	1
35738	175946	Influenza - Avian	H5N1 HPAI	Asia	Asia	South-Eastern Asia	Cambodia	Kampot	Angkor Chey (Ang Romduol village)	10.7903	104.629	WHO	Confirmed	Human	Homo sapiens	Human	2013-02-06	2013-02-21	1	1
35778	175938	Influenza - Avian	H5N1 HPAI	Asia	Asia	South-Eastern Asia	Cambodia	Kampong Speu	Thep Phirom village	11.756	104.342	WHO	Confirmed	Human	Homo sapiens	Human	2013-01-28	2013-05-21	1
35780	174481	Influenza - Avian	H5N1 HPAI	Asia	Asia	South-Eastern Asia	Cambodia	Kampong Speu	Prey Nheat	11.32	104.66	WOAH (former OIE)	Confirmed	Domestic	Unspecified Bird	Aves	2013-01-26	2013-01-30
35782	174612	Influenza - Avian	H5N1 HPAI	Asia	Asia	South-Eastern Asia	Cambodia	Takeo	Prey Lvea commune (Angk Krasang village)	11.1545	104.94	National authorities	Confirmed	Human	Homo sapiens	Human	2013-01-25	2013-02-08	1	1
35783	174691	Influenza - Avian	H5N1 HPAI	Asia	Asia	South-Eastern Asia	Cambodia	Kampot	Ang Phnom Toch commune (Trapeang Kamphleanh village)	10.7903	104.629	National authorities	Confirmed	Human	Homo sapiens	Human	2013-01-25	2013-02-13	1	1
35812	174451	Influenza - Avian	H5N1 HPAI	Asia	Asia	South-Eastern Asia	Cambodia	Kampot	Tmei village (Tmei village)	10.7873	104.332	National authorities	Confirmed	Human	Homo sapiens	Human	2013-01-15	2013-01-29	1	1
35816	174450	Influenza - Avian	H5N1 HPAI	Asia	Asia	South-Eastern Asia	Cambodia	Kampong Speu	Prey Nheat commune (Prey Nheat village)	11.3086	104.628	National authorities	Confirmed	Human	Homo sapiens	Human	2013-01-13	2013-01-29	1	1
35817	174619	Influenza - Avian	H5N1 HPAI	Asia	Asia	South-Eastern Asia	Cambodia	Kampong Speu	Preah Nipean commune (Trapeang Sla village)	11.3086	104.628	Other	Confirmed	Human	Homo sapiens	Human	2013-01-13	2013-01-25	1	1
35820	174618	Influenza - Avian	H5N1 HPAI	Asia	Asia	South-Eastern Asia	Cambodia	Takeo	Snao commune (Snao village)	11.1545	104.94	Other	Confirmed	Human	Homo sapiens	Human	2013-01-11	2013-01-25	1	1
35821	174431	Influenza - Avian	H5N1 HPAI	Asia	Asia	South-Eastern Asia	Cambodia	Takeo	Snau	11.13	104.94	WOAH (former OIE)	Confirmed	Domestic	Unspecified Bird	Aves	2013-01-09	2013-01-27
35823	174617	Influenza - Avian	H5N1 HPAI	Asia	Asia	South-Eastern Asia	Cambodia	Phnom Penh	Sangkat Chorm Chao (Chrey Korng Village)	11.5426	104.832	Other	Confirmed	Human	Homo sapiens	Human	2013-01-08	2013-01-22	1
35834	176530	Influenza - Avian	H5N1 HPAI	Asia	Asia	South-Eastern Asia	Cambodia	Phnom Penh	Chorng Va commune	11.6103	104.891	FAO Field Officer	Confirmed	Human	Homo sapiens	Human	2013-01-06	2013-07-03	1
36278	171372	Influenza - Avian	H5N1 HPAI	Asia	Asia	South-Eastern Asia	Cambodia	Kampong Speu	Pring	11.17	104.54	FAO Field Officer	Confirmed	Domestic	Unspecified Bird	Aves	2012-05-27	2012-05-30
36279	171372	Influenza - Avian	H5N1 HPAI	Asia	Asia	South-Eastern Asia	Cambodia	Kampong Speu	Pring	11.17	104.54	FAO Field Officer	Confirmed	Domestic	Chicken	Aves	2012-05-27	2012-05-30
36280	171372	Influenza - Avian	H5N1 HPAI	Asia	Asia	South-Eastern Asia	Cambodia	Kampong Speu	Pring	11.17	104.54	FAO Field Officer	Confirmed	Domestic	Duck	Aves	2012-05-27	2012-05-30
36297	171352	Influenza - Avian	H5N1 HPAI	Asia	Asia	South-Eastern Asia	Cambodia	Kampong Speu	Pring village (Toul Sala Commune)	11.1831	104.539	National authorities	Confirmed	Human	Homo sapiens	Human	2012-05-20	2012-05-28	1	1
36442	169912	Influenza - Avian	H5N1 HPAI	Asia	Asia	South-Eastern Asia	Cambodia	Kampong Chhnang	Kbal Koh Village	11.9708	104.746	National authorities	Confirmed	Human	Homo sapiens	Human	2012-03-30	2012-04-02	1	1
36823	166713	Influenza - Avian	H5N1 HPAI	Asia	Asia	South-Eastern Asia	Cambodia	Banteay Meanchey	La Peak Village	13.55	103.273	National authorities	Confirmed	Human	Homo sapiens	Human	2012-01-03	2012-01-13	1	1
37005	165752	Influenza - Avian	H5N1 HPAI	Asia	Asia	South-Eastern Asia	Cambodia	Battambang	Opong Moan	13	103.05	National authorities	Confirmed	Domestic	Chicken	Aves	2011-11-03	2011-11-03
37202	164731	Influenza - Avian	H5N1 HPAI	Asia	Asia	South-Eastern Asia	Cambodia	Banteay Meanchey	Ta Srey	13.9	102.97	WOAH (former OIE)	Confirmed	Domestic	Unspecified Bird	Aves	2011-08-25	2011-09-12
37203	164731	Influenza - Avian	H5N1 HPAI	Asia	Asia	South-Eastern Asia	Cambodia	Banteay Meanchey	Ta Srey	13.9	102.97	WOAH (former OIE)	Confirmed	Domestic	Chicken	Aves	2011-08-25	2011-09-12
37204	164731	Influenza - Avian	H5N1 HPAI	Asia	Asia	South-Eastern Asia	Cambodia	Banteay Meanchey	Ta Srey	13.9	102.97	WOAH (former OIE)	Confirmed	Domestic	Duck	Aves	2011-08-25	2011-09-12
37258	164341	Influenza - Avian	H5N1 HPAI	Asia	Asia	South-Eastern Asia	Cambodia	Kampong Cham	Taing Thleung village	12.0888	105.075	WHO	Confirmed	Human	Homo sapiens	Human	2011-08-07	2011-08-19	1	1
37322	164047	Influenza - Avian	H5N1 HPAI	Asia	Asia	South-Eastern Asia	Cambodia	Banteay Meanchey	Doun Moul (Chok Rasmey) and Prek Samrong	13.51	103.04	WOAH (former OIE)	Confirmed	Domestic	Unspecified Bird	Aves	2011-07-21	2011-07-29
37323	164047	Influenza - Avian	H5N1 HPAI	Asia	Asia	South-Eastern Asia	Cambodia	Banteay Meanchey	Doun Moul (Chok Rasmey) and Prek Samrong	13.51	103.04	WOAH (former OIE)	Confirmed	Domestic	Chicken	Aves	2011-07-21	2011-07-29
37324	164047	Influenza - Avian	H5N1 HPAI	Asia	Asia	South-Eastern Asia	Cambodia	Banteay Meanchey	Doun Moul (Chok Rasmey) and Prek Samrong	13.51	103.04	WOAH (former OIE)	Confirmed	Domestic	Duck	Aves	2011-07-21	2011-07-29
37357	164036	Influenza - Avian	H5N1 HPAI	Asia	Asia	South-Eastern Asia	Cambodia	Takeo	Phnom Tamao zoo	11.28	104.83	WOAH (former OIE)	Confirmed	Wild	Unspecified Bird	Aves	2011-07-13	2011-07-26
37370	164041	Influenza - Avian	H5N1 HPAI	Asia	Asia	South-Eastern Asia	Cambodia	Banteay Meanchey	Chork Raksmey village	13.4649	103.002	National authorities	Confirmed	Human	Homo sapiens	Human	2011-07-11	2011-07-21	1	1
37740	163109	Influenza - Avian	H5N1 HPAI	Asia	Asia	South-Eastern Asia	Cambodia	Prey Veng	Prasat Village	11.1033	105.548	FAO Field Officer	Confirmed	Human	Homo sapiens	Human	2011-05-24	2011-06-09	1	1
38062	161983	Influenza - Avian	H5N1 HPAI	Asia	Asia	South-Eastern Asia	Cambodia	Prey Veng	Thnot village	11.6529	105.239	WHO	Confirmed	Human	Homo sapiens	Human	2011-04-11	2011-04-21	1	1
38284	161780	Influenza - Avian	H5N1 HPAI	Asia	Asia	South-Eastern Asia	Cambodia	Stung Treng	Kbal Au village	13.8515	106.093	National authorities	Confirmed	Human	Homo sapiens	Human	2011-03-22	2011-04-04	1	1
39323	159088	Influenza - Avian	H5N1 HPAI	Asia	Asia	South-Eastern Asia	Cambodia	Banteay Meanchey	Ta Kong Village	13.523	102.552	National authorities	Confirmed	Human	Homo sapiens	Human	2011-02-05	2011-02-22	1	1
39324	159115	Influenza - Avian	H5N1 HPAI	Asia	Asia	South-Eastern Asia	Cambodia	Banteay Meanchey	Ta Kong Village	13.523	102.552	National authorities	Confirmed	Human	Homo sapiens	Human	2011-02-05	2011-02-22	1	1
39330	158347	Influenza - Avian	H5N1 HPAI	Asia	Asia	South-Eastern Asia	Cambodia	Phnom Penh	Prek Leap Village	11.554	104.873	WHO	Confirmed	Human	Homo sapiens	Human	2011-02-04	2011-02-04	1	1
39423	158233	Influenza - Avian	H5N1 HPAI	Asia	Asia	South-Eastern Asia	Cambodia	Kandal	Prek Doung	11.44	105.12	FAO Field Officer	Confirmed	Domestic	Chicken	Aves	2011-01-28	2011-01-31
41005	153974	Influenza - Avian	H5N1 HPAI	Asia	Asia	South-Eastern Asia	Cambodia	Prey Veng	Peam Sdey Village Prek Chrey Sub-District	11.52	105.33	WOAH (former OIE)	Confirmed	Domestic	Unspecified Bird	Aves	2010-04-22	2010-05-01
41006	153974	Influenza - Avian	H5N1 HPAI	Asia	Asia	South-Eastern Asia	Cambodia	Prey Veng	Peam Sdey Village Prek Chrey Sub-District	11.52	105.33	WOAH (former OIE)	Confirmed	Domestic	Chicken	Aves	2010-04-22	2010-05-01
41007	153974	Influenza - Avian	H5N1 HPAI	Asia	Asia	South-Eastern Asia	Cambodia	Prey Veng	Peam Sdey Village Prek Chrey Sub-District	11.52	105.33	WOAH (former OIE)	Confirmed	Domestic	Duck	Aves	2010-04-22	2010-05-01
41074	153806	Influenza - Avian	H5N1 HPAI	Asia	Asia	South-Eastern Asia	Cambodia	Prey Veng	Kampong Leav	11.5046	105.305	National authorities	Confirmed	Human	Homo sapiens	Human	2010-04-13	2010-04-21	1	1
41280	152901	Influenza - Avian	H5N1 HPAI	Asia	Asia	South-Eastern Asia	Cambodia	Takeo	Gean De County	10.9356	104.793	FAO Field Officer	Denied	Domestic	Duck	Aves	2010-03-14	2010-03-17
42139	151591	Influenza - Avian	H5N1 HPAI	Asia	Asia	South-Eastern Asia	Cambodia	Takeo	Prolay Meas Village Rominh Commune	10.748	104.926	UN Field Officer	Confirmed	Domestic	Duck	Aves	2010-01-27	2010-02-01
42140	151591	Influenza - Avian	H5N1 HPAI	Asia	Asia	South-Eastern Asia	Cambodia	Takeo	Prolay Meas Village Rominh Commune	10.748	104.926	UN Field Officer	Confirmed	Domestic	Chicken	Aves	2010-01-27	2010-02-01
42635	146506	Influenza - Avian	H5N1 HPAI	Asia	Asia	South-Eastern Asia	Cambodia	Kampong Cham	Laork village	11.78	105.89	National authorities	Confirmed	Domestic	Unspecified Bird	Aves	2009-12-16	2009-12-28
42636	146506	Influenza - Avian	H5N1 HPAI	Asia	Asia	South-Eastern Asia	Cambodia	Kampong Cham	Laork village	11.78	105.89	National authorities	Confirmed	Domestic	Chicken	Aves	2009-12-16	2009-12-28
42637	146506	Influenza - Avian	H5N1 HPAI	Asia	Asia	South-Eastern Asia	Cambodia	Kampong Cham	Laork village	11.78	105.89	National authorities	Confirmed	Domestic	Duck	Aves	2009-12-16	2009-12-28
42665	146492	Influenza - Avian	H5N1 HPAI	Asia	Asia	South-Eastern Asia	Cambodia	Kampong Cham	Ponhea Kraek	11.7291	105.814	WHO	Confirmed	Human	Homo sapiens	Human	2009-12-11	2009-12-16	1
44770	129834	Influenza - Avian	H5N1 HPAI	Asia	Asia	South-Eastern Asia	Cambodia	Kandal	Kraing Chek village	11.4	104.88	National authorities	Confirmed	Domestic	Unspecified Bird	Aves	2008-12-16	2008-12-25
44771	129834	Influenza - Avian	H5N1 HPAI	Asia	Asia	South-Eastern Asia	Cambodia	Kandal	Kraing Chek village	11.4	104.88	National authorities	Confirmed	Domestic	Duck	Aves	2008-12-16	2008-12-25
44819	129798	Influenza - Avian	H5N1 HPAI	Asia	Asia	South-Eastern Asia	Cambodia	Kandal	Kandal	11.453	105.003	National authorities	Confirmed	Human	Homo sapiens	Human	2008-11-28	2008-12-12	1
46265	121313	Influenza - Avian	H5N1 HPAI	Asia	Asia	South-Eastern Asia	Cambodia	Prey Veng	La-ak	11.78	105.38	WOAH (former OIE)	Confirmed	Domestic	Unspecified Bird	Aves	2007-04-06	2007-04-06
46266	121313	Influenza - Avian	H5N1 HPAI	Asia	Asia	South-Eastern Asia	Cambodia	Prey Veng	La-ak	11.78	105.38	WOAH (former OIE)	Confirmed	Domestic	Chicken	Aves	2007-04-06	2007-04-06
46267	121313	Influenza - Avian	H5N1 HPAI	Asia	Asia	South-Eastern Asia	Cambodia	Prey Veng	La-ak	11.78	105.38	WOAH (former OIE)	Confirmed	Domestic	Duck	Aves	2007-04-06	2007-04-06
46285	121232	Influenza - Avian	H5N1 HPAI	Asia	Asia	South-Eastern Asia	Cambodia	Kampong Cham	Ponhea Kraek	11.7494	105.84	WHO	Confirmed	Human	Homo sapiens	Human	2007-04-02	2007-04-10	1	1
47004	113501	Influenza - Avian	HPAI	Asia	Asia	South-Eastern Asia	Cambodia	Kampot	Tany	10.7667	104.617	FAO officer	Denied	Domestic	Chicken	Aves	2006-09-14	2006-09-28
47005	114087	Influenza - Avian	HPAI	Asia	Asia	South-Eastern Asia	Cambodia	Kampong Speu	Kampong Speu	11.45	104.533	FAO officer	Denied	Domestic	Chicken	Aves	2006-09-14	2006-09-28
47014	112747	Influenza - Avian	H5N1 HPAI	Asia	Asia	South-Eastern Asia	Cambodia	Kampong Cham	Balaing	11.9831	104.95	WOAH (former OIE)	Confirmed	Domestic	Duck	Aves	2006-08-29	2006-09-01
47027	112430	Influenza - Avian	H5N1 HPAI	Asia	Asia	South-Eastern Asia	Cambodia	Prey Veng	Rokar Chuor I	10.98	105.4	National authorities	Confirmed	Domestic	Duck	Aves	2006-08-06	2006-08-16
48054	173533	Influenza - Avian	H5N1 HPAI	Asia	Asia	South-Eastern Asia	Cambodia	Prey Veng	Prey Veng	11.3937	105.428	National authorities	Confirmed	Human	Homo sapiens	Human	2006-03-29	2006-04-06	1	1
48357	108814	Influenza - Avian	H5N1 HPAI	Asia	Asia	South-Eastern Asia	Cambodia	Kampong Speu	Kong-Pissey Srok	11.25	104.583	WOAH (former OIE)	Confirmed	Domestic	Chicken	Aves	2006-03-20	2006-03-23
48358	108818	Influenza - Avian	H5N1 HPAI	Asia	Asia	South-Eastern Asia	Cambodia	Kampot	Phumi Samlanh	10.8497	104.617	WOAH (former OIE)	Confirmed	Domestic	Duck	Aves	2006-03-20	2006-03-23
48584	173532	Influenza - Avian	H5N1 HPAI	Asia	Asia	South-Eastern Asia	Cambodia	Kampong Speu	Kampong Speu	11.5339	104.296	National authorities	Confirmed	Human	Homo sapiens	Human	2006-03-14	2006-03-24	1	1
49220	105148	Influenza - Avian	H5N1 HPAI	Asia	Asia	South-Eastern Asia	Cambodia	Kampong Cham	Kompong Cham Khet	12.0502	105.515	International reference laboratory	Confirmed	Domestic	Chicken	Aves	2006-02-10	2006-02-24
49221	105148	Influenza - Avian	H5N1 HPAI	Asia	Asia	South-Eastern Asia	Cambodia	Kampong Cham	Kompong Cham Khet	12.0502	105.515	International reference laboratory	Confirmed	Domestic	Duck	Aves	2006-02-10	2006-02-24
50474	173530	Influenza - Avian	H5N1 HPAI	Asia	Asia	South-Eastern Asia	Cambodia	Kampot	Banteay Meas	10.6377	104.606	National authorities	Confirmed	Human	Homo sapiens	Human	2005-03-29	2005-04-12	1	1
50494	173529	Influenza - Avian	H5N1 HPAI	Asia	Asia	South-Eastern Asia	Cambodia	Kampot	Kampot	10.7941	104.313	National authorities	Confirmed	Human	Homo sapiens	Human	2005-03-17	2005-03-21	1	1
51528	173528	Influenza - Avian	H5N1 HPAI	Asia	Asia	South-Eastern Asia	Cambodia	Kampot	Kampot	10.5306	104.478	WHO	Confirmed	Human	Homo sapiens	Human	2005-01-21	2005-02-02	1	1
51568	120718	Influenza - Avian	H5N1 HPAI	Asia	Asia	South-Eastern Asia	Cambodia	Pailin	BAN CHANG	12.73	102.711	National authorities	Confirmed	Domestic	Chicken	Aves	2005-01-19	2005-01-19
52319	120083	Influenza - Avian	H5N1 HPAI	Asia	Asia	South-Eastern Asia	Cambodia	Siem Reap	SA KAEO	13.8042	103.728	National authorities	Confirmed	Domestic	Chicken	Aves	2004-11-11	2004-11-11
52321	120087	Influenza - Avian	H5N1 HPAI	Asia	Asia	South-Eastern Asia	Cambodia	Siem Reap	SA KAEO	13.8042	103.728	National authorities	Confirmed	Domestic	Chicken	Aves	2004-11-11	2004-11-11
52322	120092	Influenza - Avian	H5N1 HPAI	Asia	Asia	South-Eastern Asia	Cambodia	Siem Reap	SA KAEO	13.8042	103.728	National authorities	Confirmed	Domestic	Chicken	Aves	2004-11-11	2004-11-11
52325	120098	Influenza - Avian	H5N1 HPAI	Asia	Asia	South-Eastern Asia	Cambodia	Siem Reap	SA KAEO	13.8042	103.728	National authorities	Confirmed	Domestic	Chicken	Aves	2004-11-11	2004-11-11
52506	119692	Influenza - Avian	H5N1 HPAI	Asia	Asia	South-Eastern Asia	Cambodia	Banteay Meanchey	THA KHAI	13.7333	102.711	National authorities	Confirmed	Domestic	Chicken	Aves	2004-11-01	2004-11-01
52508	119696	Influenza - Avian	H5N1 HPAI	Asia	Asia	South-Eastern Asia	Cambodia	Banteay Meanchey	WANG TAKH	13.7247	102.711	National authorities	Confirmed	Domestic	Chicken	Aves	2004-11-01	2004-11-01
52715	119269	Influenza - Avian	H5N1 HPAI	Asia	Asia	South-Eastern Asia	Cambodia	Pailin	KAENG HAN	12.9719	102.711	National authorities	Confirmed	Domestic	Chicken	Aves	2004-10-22	2004-10-22
52740	119321	Influenza - Avian	H5N1 HPAI	Asia	Asia	South-Eastern Asia	Cambodia	Pailin	KAENG HAN	12.9719	102.711	National authorities	Confirmed	Domestic	Chicken	Aves	2004-10-22	2004-10-22
52919	118817	Influenza - Avian	H5N1 HPAI	Asia	Asia	South-Eastern Asia	Cambodia	Banteay Meanchey	WANG TAKH	13.7247	102.711	National authorities	Confirmed	Domestic	Chicken	Aves	2004-10-16	2004-10-16
53435	5072	Influenza - Avian	H5N1 HPAI	Asia	Asia	South-Eastern Asia	Cambodia	Phnom Penh	Phnom Penh	11.55	104.917	Other	Confirmed	Domestic	Chicken	Aves	2004-09-16	2004-09-23
53693	117589	Influenza - Avian	H5N1 HPAI	Asia	Asia	South-Eastern Asia	Cambodia	Banteay Meanchey	BANG TALA	13.7378	102.711	National authorities	Confirmed	Domestic	Chicken	Aves	2004-08-04	2004-08-04
54082	4900	Influenza - Avian	H5N1 HPAI	Asia	Asia	South-Eastern Asia	Cambodia	Kampong Cham	Kah Samrong	12.06	105.46	Other	Confirmed	Domestic	Chicken	Aves	2004-03-27	2004-04-09
54084	4904	Influenza - Avian	H5N1 HPAI	Asia	Asia	South-Eastern Asia	Cambodia	Takeo	Kapnim	11.1276	104.772	Other	Confirmed	Domestic	Chicken	Aves	2004-03-24	2004-04-09
54488	4486	Influenza - Avian	H5N1 HPAI	Asia	Asia	South-Eastern Asia	Cambodia	Takeo	Trapangkrovem	11	104.73	Other	Confirmed	Domestic	Duck	Aves	2004-02-21	2004-03-23
54805	4460	Influenza - Avian	H5N1 HPAI	Asia	Asia	South-Eastern Asia	Cambodia	Kandal	Bok Ankaph	11.52	104.99	Other	Confirmed	Domestic	Chicken	Aves	2004-02-13	2004-03-23
54870	4480	Influenza - Avian	H5N1 HPAI	Asia	Asia	South-Eastern Asia	Cambodia	Siem Reap	Siem Reap	13.3667	103.85	Other	Confirmed	Domestic	Chicken	Aves	2004-02-11	2004-03-23
54951	4456	Influenza - Avian	H5N1 HPAI	Asia	Asia	South-Eastern Asia	Cambodia	Kandal	Prek Samrong	11.43	104.95	Other	Confirmed	Domestic	Chicken	Aves	2004-02-09	2004-03-23
55090	4462	Influenza - Avian	H5N1 HPAI	Asia	Asia	South-Eastern Asia	Cambodia	Takeo	Snaur	11.02	104.78	Other	Confirmed	Domestic	Chicken	Aves	2004-02-06	2004-03-23
55091	4474	Influenza - Avian	H5N1 HPAI	Asia	Asia	South-Eastern Asia	Cambodia	Takeo	Snaur	11.02	104.78	Other	Confirmed	Domestic	Chicken	Aves	2004-02-06	2004-03-23
55508	4174	Influenza - Avian	H5N1 HPAI	Asia	Asia	South-Eastern Asia	Cambodia	Siem Reap	Boeung Daun pa	13.33	103.86	Other	Confirmed	Domestic	Chicken	Aves	2004-01-28	2004-01-28
55971	4180	Influenza - Avian	H5N1 HPAI	Asia	Asia	South-Eastern Asia	Cambodia	Kandal	Preak Thom	11.44	105.12	Other	Confirmed	Domestic	Chicken	Aves	2004-01-19	2004-01-19
55972	4180	Influenza - Avian	H5N1 HPAI	Asia	Asia	South-Eastern Asia	Cambodia	Kandal	Preak Thom	11.44	105.12	Other	Confirmed	Domestic	Duck	Aves	2004-01-19	2004-01-19
55973	4180	Influenza - Avian	H5N1 HPAI	Asia	Asia	South-Eastern Asia	Cambodia	Kandal	Preak Thom	11.44	105.12	Other	Confirmed	Domestic	Guinea Fowl	Aves	2004-01-19	2004-01-19
55974	4180	Influenza - Avian	H5N1 HPAI	Asia	Asia	South-Eastern Asia	Cambodia	Kandal	Preak Thom	11.44	105.12	Other	Confirmed	Domestic	Turkey	Aves	2004-01-19	2004-01-19
55975	4180	Influenza - Avian	H5N1 HPAI	Asia	Asia	South-Eastern Asia	Cambodia	Kandal	Preak Thom	11.44	105.12	Other	Confirmed	Domestic	Goose	Aves	2004-01-19	2004-01-19
56110	4164	Influenza - Avian	H5N1 HPAI	Asia	Asia	South-Eastern Asia	Cambodia	Phnom Penh	Boeung Daun Pa	11.59	104.88	Other	Confirmed	Domestic	Duck	Aves	2004-01-16	2004-02-05
56111	4164	Influenza - Avian	H5N1 HPAI	Asia	Asia	South-Eastern Asia	Cambodia	Phnom Penh	Boeung Daun Pa	11.59	104.88	Other	Confirmed	Domestic	Goose	Aves	2004-01-16	2004-02-05
56112	4164	Influenza - Avian	H5N1 HPAI	Asia	Asia	South-Eastern Asia	Cambodia	Phnom Penh	Boeung Daun Pa	11.59	104.88	Other	Confirmed	Domestic	Chicken	Aves	2004-01-16	2004-02-05
56214	4496	Influenza - Avian	H5N1 HPAI	Asia	Asia	South-Eastern Asia	Cambodia	Takeo	Phnom tamao zoo	11.23	104.79	Other	Confirmed	Wild	Unspecified Bird	Aves	2004-01-14	2004-01-14
56304	3674	Influenza - Avian	H5N1 HPAI	Asia	Asia	South-Eastern Asia	Cambodia	Phnom Penh	Pong Peay	11.56	104.89	Media	Confirmed	Domestic	Chicken	Aves	2004-01-12	2004-01-12
56784	173531	Influenza - Avian	H5N1 HPAI	Asia	Asia	South-Eastern Asia	Cambodia	Kampot	Kampong Trach	10.5306	104.478	National authorities	Confirmed	Human	Homo sapiens	Human		2005-05-04	1	1
56813	174988	Influenza - Avian	H5N1 HPAI	Asia	Asia	South-Eastern Asia	Cambodia	Siem Reap	Chhreav Commune (Khnar Thmey Village)	13.3374	103.834	FAO Field Officer	Confirmed	Domestic	Chicken	Aves		2013-02-23
56814	174988	Influenza - Avian	H5N1 HPAI	Asia	Asia	South-Eastern Asia	Cambodia	Siem Reap	Chhreav Commune (Khnar Thmey Village)	13.3374	103.834	FAO Field Officer	Confirmed	Domestic	Pigeon	Aves		2013-02-23
56815	174988	Influenza - Avian	H5N1 HPAI	Asia	Asia	South-Eastern Asia	Cambodia	Siem Reap	Chhreav Commune (Khnar Thmey Village)	13.3374	103.834	FAO Field Officer	Confirmed	Domestic	Common Quail:coturnix Coturnix(Phasianidae)	Aves		2013-02-23
56840	176192	Influenza - Avian	H5N1 HPAI	Asia	Asia	South-Eastern Asia	Cambodia	Kampot	Kampong Trach	10.5178	104.501	WHO	Confirmed	Human	Homo sapiens	Human		2005-05-04	1	1
59156	403191	Influenza - Avian	H5N1 HPAI	Asia	Asia	South-Eastern Asia	Cambodia	Kratie	Kratie	12.6754	106.062	National authorities	Confirmed	Human	Homo sapiens	Human		2025-03-23	1	1
15460	312820	Influenza - Avian	H5N1 HPAI	Africa	Africa	Middle Africa	Cameroon	Ouest	Kongso Bamougoum	5.4939	10.3757	WOAH (former OIE)	Confirmed	Domestic	Chicken	Aves	2022-01-28	2022-02-05
25348	225927	Influenza - Avian	H5N1 HPAI	Africa	Africa	Middle Africa	Cameroon	Ouest	Mbandjou	5.52346	10.6228	WOAH (former OIE)	Confirmed	Domestic	Unspecified Bird	Aves	2017-03-07	2017-04-04
25386	225843	Influenza - Avian	H5N1 HPAI	Africa	Africa	Middle Africa	Cameroon	Ouest	Mangoum	5.4845	10.5903	WOAH (former OIE)	Confirmed	Domestic	Chicken	Aves	2017-03-05	2017-03-31
25430	225842	Influenza - Avian	H5N1 HPAI	Africa	Africa	Middle Africa	Cameroon	Ouest	Njimbot 1	5.51734	10.6504	WOAH (former OIE)	Confirmed	Environmental sample	Unspecified Env. Sample	Environment	2017-03-03	2017-03-31
27448	223555	Influenza - Avian	H5N8 HPAI	Africa	Africa	Middle Africa	Cameroon	ExtrÃªme - Nord	Makilingaye	10.8681	14.2398	WOAH (former OIE)	Confirmed	Captive	Indian Peafowl (Pavo Cristatus)	Aves	2017-01-02	2017-02-14
27449	223555	Influenza - Avian	H5N8 HPAI	Africa	Africa	Middle Africa	Cameroon	ExtrÃªme - Nord	Makilingaye	10.8681	14.2398	WOAH (former OIE)	Confirmed	Domestic	Unspecified Bird	Aves	2017-01-02	2017-02-14
29216	216326	Influenza - Avian	H5N1 HPAI	Africa	Africa	Middle Africa	Cameroon	Ouest	Nzemgouen	5.46131	10.4485	WOAH (former OIE)	Confirmed	Domestic	Unspecified Bird	Aves	2016-08-29	2016-09-14
29452	213174	Influenza - Avian	H5N1 HPAI	Africa	Africa	Middle Africa	Cameroon	Adamaoua	Djerem (Dabeer village)	6.65466	12.0986	FAO Field Officer	Confirmed	Domestic	Chicken	Aves	2016-06-04	2016-06-12
29454	213978	Influenza - Avian	H5N1 HPAI	Africa	Africa	Middle Africa	Cameroon	Centre	Jouvence	3.82969	11.4796	WOAH (former OIE)	Confirmed	Domestic	Chicken	Aves	2016-06-03	2016-07-04
29460	213977	Influenza - Avian	H5N1 HPAI	Africa	Africa	Middle Africa	Cameroon	Sud	New-Bell	2.93012	11.1476	WOAH (former OIE)	Confirmed	Domestic	Chicken	Aves	2016-06-01	2016-07-04
29462	212731	Influenza - Avian	H5N1 HPAI	Africa	Africa	Middle Africa	Cameroon	Ouest	Bafoussam	5.4928	10.3973	FAO Field Officer	Confirmed	Domestic	Chicken	Aves	2016-05-31	2016-05-31
29463	212944	Influenza - Avian	H5N1 HPAI	Africa	Africa	Middle Africa	Cameroon	Ouest	Bayangam	5.29566	10.4516	FAO Field Officer	Confirmed	Domestic	Unspecified Bird	Aves	2016-05-31	2016-05-31
29464	212944	Influenza - Avian	H5N1 HPAI	Africa	Africa	Middle Africa	Cameroon	Ouest	Bayangam	5.29566	10.4516	FAO Field Officer	Confirmed	Domestic	Swine	Mammalia	2016-05-31	2016-05-31
29469	213976	Influenza - Avian	H5N1 HPAI	Africa	Africa	Middle Africa	Cameroon	Centre	AkoudouÃ© II (Biyem Assi)	3.83296	11.4708	WOAH (former OIE)	Confirmed	Domestic	Chicken	Aves	2016-05-30	2016-07-04
29472	213975	Influenza - Avian	H5N1 HPAI	Africa	Africa	Middle Africa	Cameroon	Sud	Monelam	2.88631	11.1148	WOAH (former OIE)	Confirmed	Domestic	Unspecified Bird	Aves	2016-05-29	2016-07-04
29480	213974	Influenza - Avian	H5N1 HPAI	Africa	Africa	Middle Africa	Cameroon	Centre	Mekounou - Afanoyoa	3.75567	11.4682	WOAH (former OIE)	Confirmed	Domestic	Chicken	Aves	2016-05-26	2016-07-04
29488	213972	Influenza - Avian	H5N1 HPAI	Africa	Africa	Middle Africa	Cameroon	Sud	Ebolowa Si II	2.90974	11.1453	WOAH (former OIE)	Confirmed	Domestic	Duck	Aves	2016-05-24	2016-07-04
29489	213973	Influenza - Avian	H5N1 HPAI	Africa	Africa	Middle Africa	Cameroon	Sud	Angale	2.90973	11.1453	WOAH (former OIE)	Confirmed	Domestic	Chicken	Aves	2016-05-24	2016-07-04
29493	213969	Influenza - Avian	H5N1 HPAI	Africa	Africa	Middle Africa	Cameroon	Sud	Haoussa area.	2.90803	11.1808	WOAH (former OIE)	Confirmed	Domestic	Duck	Aves	2016-05-23	2016-07-04
29494	213970	Influenza - Avian	H5N1 HPAI	Africa	Africa	Middle Africa	Cameroon	Sud	John Holth	2.93836	11.1466	WOAH (former OIE)	Confirmed	Domestic	Chicken	Aves	2016-05-23	2016-07-04
29495	213971	Influenza - Avian	H5N1 HPAI	Africa	Africa	Middle Africa	Cameroon	Centre	Nkolodom	3.95004	11.4981	WOAH (former OIE)	Confirmed	Domestic	Chicken	Aves	2016-05-23	2016-07-04
29496	212728	Influenza - Avian	H5N1 HPAI	Africa	Africa	Middle Africa	Cameroon	Sud	Ebolowa	2.91507	11.1638	FAO Field Officer	Confirmed	Domestic	Unspecified Bird	Aves	2016-05-21	2016-05-31
29497	212729	Influenza - Avian	H5N1 HPAI	Africa	Africa	Middle Africa	Cameroon	Centre	YaoundÃ©	3.86195	11.5332	FAO Field Officer	Confirmed	Domestic	Unspecified Bird	Aves	2016-05-21	2016-05-31
29498	213175	Influenza - Avian	H5N1 HPAI	Africa	Africa	Middle Africa	Cameroon	Sud	Ebolowa	2.93842	11.1623	FAO Field Officer	Confirmed	Domestic	Chicken	Aves	2016-05-21	2016-06-12
29499	212663	Influenza - Avian	H5N1 HPAI	Africa	Africa	Middle Africa	Cameroon	Centre	Complexe Avicole de Mvog-Betsi	3.86547	11.4846	FAO Field Officer	Confirmed	Domestic	Chicken	Aves	2016-05-20	2016-05-24
48063	108242	Influenza - Avian	H5N1 HPAI	Africa	Africa	Middle Africa	Cameroon	Nord	Malape	9.21667	13.1331	National authorities	Confirmed	Wild	Duck	Aves	2006-03-28	2006-03-28
48996	106591	Influenza - Avian	H5N1 HPAI	Africa	Africa	Middle Africa	Cameroon	ExtrÃªme - Nord	Marua	10.5997	14.3331	National authorities	Confirmed	Domestic	Duck	Aves	2006-02-21	2006-03-12
49758	102320	Influenza - Avian	HPAI	Africa	Africa	Middle Africa	Cameroon	Sud - Ouest	Sud-Ouest Province du	5.41667	9.33306	Media	Denied	Domestic	Chicken	Aves	2005-11-22	2005-11-28
58096	216602	Influenza - Avian	H5N1 HPAI	Africa	Africa	Middle Africa	Cameroon	Ouest	Bafoussam	5.51085	10.4538	National authorities	Denied	Human	Homo sapiens	Human		2016-09-15	3
58108	217914	Influenza - Avian	H5N1 HPAI	Africa	Africa	Middle Africa	Cameroon	Centre	Yaounde	3.86	11.51	FAO Field Officer	Denied	Domestic	Chicken	Aves		2016-10-14
66	403164	Influenza - Avian	H5N1 HPAI	North America	Americas	Northern America	Canada	Ontario	153664LAMBTON COUNTY (ON-IP60)	42.89	-82.17	WOAH (former OIE)	Confirmed	Domestic	Unspecified Bird	Aves	2025-03-12	2025-03-23
191	402339	Influenza - Avian	H5N1 HPAI	North America	Americas	Northern America	Canada	Nova Scotia / Nouvelle-Ã‰cosse	152988SHELBURNE COUNTY (NS-IP9)	43.74	-65.3	WOAH (former OIE)	Confirmed	Domestic	Unspecified Bird	Aves	2025-02-27	2025-03-13
196	402338	Influenza - Avian	H5N1 HPAI	North America	Americas	Northern America	Canada	Ontario	152989MUNICIPALITY OF MIDDLESEX CENTRE (ON-IP59)	42.95	-81.4	WOAH (former OIE)	Confirmed	Domestic	Unspecified Bird	Aves	2025-02-26	2025-03-13
378	400996	Influenza - Avian	H5N1 HPAI	North America	Americas	Northern America	Canada	Ontario	151505WELLINGTON COUNTY (ON-IP58)	43.49	-80.26	WOAH (former OIE)	Confirmed	Domestic	Unspecified Bird	Aves	2025-02-10	2025-02-27
609	398609	Influenza - Avian	H5N1 HPAI	North America	Americas	Northern America	Canada	Quebec / QuÃ©bec	149137MATAWINIE REGIONAL COUNTY MUNICIPALITY (QC-IP59)	46.28	-73.51	WOAH (former OIE)	Confirmed	Domestic	Unspecified Bird	Aves	2025-01-27	2025-02-05
877	399756	Influenza - Avian	H5N5 HPAI	North America	Americas	Northern America	Canada	Newfoundland and Labrador / Terre-Neuve-et-Labrador	150867GANDER BAY (NL-IP3)	49.33	-54.48	WOAH (former OIE)	Confirmed	Domestic	Unspecified Bird	Aves	2025-01-15	2025-02-13
962	397260	Influenza - Avian	H5N1 HPAI	North America	Americas	Northern America	Canada	British Columbia / Colombie-Britannique	147916CITY OF ABBOTSFORD (BC-IP239)	49.12	-122.4	WOAH (former OIE)	Confirmed	Domestic	Unspecified Bird	Aves	2025-01-09	2025-01-26
989	397259	Influenza - Avian	H5N1 HPAI	North America	Americas	Northern America	Canada	British Columbia / Colombie-Britannique	147918CITY OF ABBOTSFORD (BC-IP238)	49.03	-122.262	WOAH (former OIE)	Confirmed	Domestic	Unspecified Bird	Aves	2025-01-07	2025-01-26
1310	393455	Influenza - Avian	H5N1 HPAI	North America	Americas	Northern America	Canada	Ontario	145874TOWN OF STRATHROY (ON-IP50)	42.97	-81.61	WOAH (former OIE)	Confirmed	Domestic	Unspecified Bird	Aves	2024-12-13	2024-12-24
1377	393456	Influenza - Avian	H5N1 HPAI	North America	Americas	Northern America	Canada	British Columbia / Colombie-Britannique	145873CITY OF CHILLIWACK (BC-IP229)	49.17	-121.81	WOAH (former OIE)	Confirmed	Domestic	Unspecified Bird	Aves	2024-12-10	2024-12-24
1378	393460	Influenza - Avian	H5N1 HPAI	North America	Americas	Northern America	Canada	British Columbia / Colombie-Britannique	145439CITY OF CHILLIWACK (BC-IP228)	49.13	-121.86	WOAH (former OIE)	Confirmed	Domestic	Unspecified Bird	Aves	2024-12-10	2024-12-24
1424	393461	Influenza - Avian	H5N1 HPAI	North America	Americas	Northern America	Canada	British Columbia / Colombie-Britannique	145438LANGLEY TOWNSHIP (BC-IP227)	49.05	-122.49	WOAH (former OIE)	Confirmed	Domestic	Unspecified Bird	Aves	2024-12-08	2024-12-24
1435	393458	Influenza - Avian	H5N1 HPAI	North America	Americas	Northern America	Canada	British Columbia / Colombie-Britannique	145437CITY OF CHILLIWACK (BC-IP226)	49.08	-122.061	WOAH (former OIE)	Confirmed	Domestic	Unspecified Bird	Aves	2024-12-07	2024-12-24
1436	393462	Influenza - Avian	H5N1 HPAI	North America	Americas	Northern America	Canada	British Columbia / Colombie-Britannique	145435CITY OF ABBOTSFORD (BC-IP225)	49.05	-122.081	WOAH (former OIE)	Confirmed	Domestic	Unspecified Bird	Aves	2024-12-07	2024-12-24
1479	393463	Influenza - Avian	H5N1 HPAI	North America	Americas	Northern America	Canada	British Columbia / Colombie-Britannique	145434CITY OF CHILLIWACK (BC-IP224)	49.0535	-122.053	WOAH (former OIE)	Confirmed	Domestic	Unspecified Bird	Aves	2024-12-05	2024-12-24
1609	393464	Influenza - Avian	H5N1 HPAI	North America	Americas	Northern America	Canada	British Columbia / Colombie-Britannique	145433CITY OF ABBOTSFORD (BC-IP223)	49.06	-122.09	WOAH (former OIE)	Confirmed	Domestic	Unspecified Bird	Aves	2024-12-03	2024-12-24
1610	393465	Influenza - Avian	H5N1 HPAI	North America	Americas	Northern America	Canada	British Columbia / Colombie-Britannique	145429FRASER VALLEY REGIONAL DISTRICT (BC-IP222)	49.22	-121.8	WOAH (former OIE)	Confirmed	Domestic	Unspecified Bird	Aves	2024-12-03	2024-12-24
1611	393467	Influenza - Avian	H5N1 HPAI	North America	Americas	Northern America	Canada	British Columbia / Colombie-Britannique	145428CITY OF ABBOTSFORD (BC-IP221)	49.04	-122.471	WOAH (former OIE)	Confirmed	Domestic	Unspecified Bird	Aves	2024-12-03	2024-12-24
1656	393466	Influenza - Avian	H5N1 HPAI	North America	Americas	Northern America	Canada	British Columbia / Colombie-Britannique	145426CITY OF ABBOTSFORD (BC-IP220)	49.07	-122.46	WOAH (former OIE)	Confirmed	Domestic	Unspecified Bird	Aves	2024-12-02	2024-12-24
1690	393468	Influenza - Avian	H5N1 HPAI	North America	Americas	Northern America	Canada	British Columbia / Colombie-Britannique	145425CITY OF ABBOTSFORD (BC-IP219)	49.03	-122.373	WOAH (former OIE)	Confirmed	Domestic	Unspecified Bird	Aves	2024-11-30	2024-12-24
1691	393470	Influenza - Avian	H5N1 HPAI	North America	Americas	Northern America	Canada	British Columbia / Colombie-Britannique	145423CITY OF ABBOTSFORD (BC-IP217)	49.01	-122.392	WOAH (former OIE)	Confirmed	Domestic	Unspecified Bird	Aves	2024-11-30	2024-12-24
1737	393471	Influenza - Avian	H5N1 HPAI	North America	Americas	Northern America	Canada	British Columbia / Colombie-Britannique	145422CITY OF ABBOTSFORD (BC-IP216)	49.021	-122.44	WOAH (former OIE)	Confirmed	Domestic	Unspecified Bird	Aves	2024-11-28	2024-12-24
1743	392590	Influenza - Avian	H5N1 HPAI	North America	Americas	Northern America	Canada	British Columbia / Colombie-Britannique	144984CITY OF ABBOTSFORD (BC-IP214)	49.06	-122.11	WOAH (former OIE)	Confirmed	Domestic	Unspecified Bird	Aves	2024-11-27	2024-12-12
1748	393459	Influenza - Avian	H5N1 HPAI	North America	Americas	Northern America	Canada	British Columbia / Colombie-Britannique	145421CITY OF ABBOTSFORD (BC-IP215)	49.021	-122.37	WOAH (former OIE)	Confirmed	Domestic	Unspecified Bird	Aves	2024-11-27	2024-12-24
1749	393469	Influenza - Avian	H5N1 HPAI	North America	Americas	Northern America	Canada	British Columbia / Colombie-Britannique	145424CITY OF ABBOTSFORD (BC-IP218)	49.01	-122.38	WOAH (former OIE)	Confirmed	Domestic	Unspecified Bird	Aves	2024-11-27	2024-12-24
1802	393486	Influenza - Avian	H5N5 HPAI	North America	Americas	Northern America	Canada	Prince Edward Island / ÃŽle-du-Prince-Ã‰douard	145714PRINCE EDWARD ISLAND - MAMMALS	46.25	-63.11	WOAH (former OIE)	Confirmed	Wild	Red Fox	Mammalia	2024-11-26	2024-12-23
1820	392122	Influenza - Avian	H5N1 HPAI	North America	Americas	Northern America	Canada	Manitoba	144498RURAL MUNICIPALITY OF PORTAGE LA PRAIRIE (MB-IP24)	50.27	-98.06	WOAH (former OIE)	Confirmed	Domestic	Unspecified Bird	Aves	2024-11-25	2024-12-05
1826	392591	Influenza - Avian	H5N1 HPAI	North America	Americas	Northern America	Canada	British Columbia / Colombie-Britannique	144983CITY OF ABBOTSFORD (BC-IP213)	49.025	-122.391	WOAH (former OIE)	Confirmed	Domestic	Unspecified Bird	Aves	2024-11-25	2024-12-12
1840	392123	Influenza - Avian	H5N1 HPAI	North America	Americas	Northern America	Canada	British Columbia / Colombie-Britannique	144497CITY OF ABBOTSFORD (BC-IP212)	49.031	-122.41	WOAH (former OIE)	Confirmed	Domestic	Unspecified Bird	Aves	2024-11-24	2024-12-05
1874	392124	Influenza - Avian	H5N1 HPAI	North America	Americas	Northern America	Canada	British Columbia / Colombie-Britannique	144496CITY OF ABBOTSFORD (BC-IP211)	49.02	-122.292	WOAH (former OIE)	Confirmed	Domestic	Unspecified Bird	Aves	2024-11-22	2024-12-05
1875	392134	Influenza - Avian	H5N1 HPAI	North America	Americas	Northern America	Canada	British Columbia / Colombie-Britannique	144499CITY OF CHILLIWACK (BC-IP207)	49.11	-122.041	WOAH (former OIE)	Confirmed	Domestic	Unspecified Bird	Aves	2024-11-22	2024-12-05
1895	392125	Influenza - Avian	H5N1 HPAI	North America	Americas	Northern America	Canada	British Columbia / Colombie-Britannique	144495CITY OF ABBOTSFORD (BC-IP210)	49.02	-122.311	WOAH (former OIE)	Confirmed	Domestic	Unspecified Bird	Aves	2024-11-21	2024-12-05
1896	392128	Influenza - Avian	H5N1 HPAI	North America	Americas	Northern America	Canada	British Columbia / Colombie-Britannique	144492CITY OF ABBOTSFORD (BC-IP206)	49.03	-122.42	WOAH (former OIE)	Confirmed	Domestic	Unspecified Bird	Aves	2024-11-21	2024-12-05
1912	392126	Influenza - Avian	H5N1 HPAI	North America	Americas	Northern America	Canada	British Columbia / Colombie-Britannique	144494CITY OF ABBOTSFORD (BC-IP209)	49.02	-122.374	WOAH (former OIE)	Confirmed	Domestic	Unspecified Bird	Aves	2024-11-20	2024-12-05
1913	392129	Influenza - Avian	H5N1 HPAI	North America	Americas	Northern America	Canada	British Columbia / Colombie-Britannique	144491CITY OF ABBOTSFORD (BC-IP205)	49.08	-122.15	WOAH (former OIE)	Confirmed	Domestic	Unspecified Bird	Aves	2024-11-20	2024-12-05
1914	392130	Influenza - Avian	H5N1 HPAI	North America	Americas	Northern America	Canada	British Columbia / Colombie-Britannique	144490CITY OF CHILLIWACK (BC-IP203)	49.081	-122.04	WOAH (former OIE)	Confirmed	Domestic	Unspecified Bird	Aves	2024-11-20	2024-12-05
1930	393453	Influenza - Avian	H5N1 HPAI	North America	Americas	Northern America	Canada	Saskatchewan	145875RURAL MUNICIPALITY OF ROUND HILL NO. 467 (SK-IP46)	53.13	-107.78	WOAH (former OIE)	Confirmed	Domestic	Unspecified Bird	Aves	2024-11-20	2024-12-24
1949	392131	Influenza - Avian	H5N1 HPAI	North America	Americas	Northern America	Canada	British Columbia / Colombie-Britannique	144489CITY OF ABBOTSFORD (BC-IP202)	49.01	-122.354	WOAH (former OIE)	Confirmed	Domestic	Unspecified Bird	Aves	2024-11-19	2024-12-05
1954	393457	Influenza - Avian	H5N1 HPAI	North America	Americas	Northern America	Canada	British Columbia / Colombie-Britannique	145872CITY OF CHILLIWACK (BC-IP204)	49.081	-122.041	WOAH (former OIE)	Confirmed	Domestic	Unspecified Bird	Aves	2024-11-19	2024-12-24
1977	392133	Influenza - Avian	H5N1 HPAI	North America	Americas	Northern America	Canada	British Columbia / Colombie-Britannique	144487CITY OF CHILLIWACK (BC-IP189)	49.11	-122.035	WOAH (former OIE)	Confirmed	Domestic	Unspecified Bird	Aves	2024-11-18	2024-12-05
1979	393485	Influenza - Avian	H5N5 HPAI	North America	Americas	Northern America	Canada	Prince Edward Island / ÃŽle-du-Prince-Ã‰douard	145492PRINCE EDWARD ISLAND - WILDBIRDS H5N5	46.25	-63.11	WOAH (former OIE)	Confirmed	Wild	Herring Gull:larus Argentatus(Laridae)	Aves	2024-11-18	2024-12-23
2000	392127	Influenza - Avian	H5N1 HPAI	North America	Americas	Northern America	Canada	British Columbia / Colombie-Britannique	144493DISTRICT MUNICIPALITY OF SAANICH (BC-IP208)	48.49	-123.41	WOAH (former OIE)	Confirmed	Domestic	Unspecified Bird	Aves	2024-11-16	2024-12-05
2001	393511	Influenza - Avian	H5N2 HPAI	North America	Americas	Northern America	Canada	British Columbia / Colombie-Britannique	Abbotsford Fraser Valley British Columbia	49.021	-122.28	National authorities	Confirmed	Domestic	Unspecified Bird	Aves	2024-11-16	2024-11-29
2013	392132	Influenza - Avian	H5N1 HPAI	North America	Americas	Northern America	Canada	British Columbia / Colombie-Britannique	144488CITY OF ABBOTSFORD (BC-IP193)	49.025	-122.39	WOAH (former OIE)	Confirmed	Domestic	Unspecified Bird	Aves	2024-11-15	2024-12-05
2018	393454	Influenza - Avian	H5N1 HPAI	North America	Americas	Northern America	Canada	Alberta	145415STURGEON COUNTY (AB-IP86)	53.82	-113.75	WOAH (former OIE)	Confirmed	Domestic	Unspecified Bird	Aves	2024-11-15	2024-12-24
2062	391280	Influenza - Avian	H5N1 HPAI	North America	Americas	Northern America	Canada	British Columbia / Colombie-Britannique	143541CITY OF ABBOTSFORD (BC-IP185)	49.01	-122.353	WOAH (former OIE)	Confirmed	Domestic	Unspecified Bird	Aves	2024-11-12	2024-11-21
2106	391279	Influenza - Avian	H5N1 HPAI	North America	Americas	Northern America	Canada	British Columbia / Colombie-Britannique	143542FRASER VALLEY REGIONAL DISTRICT (BC-IP186)	49.27	-121.84	WOAH (former OIE)	Confirmed	Domestic	Unspecified Bird	Aves	2024-11-11	2024-11-21
2135	392592	Influenza - Avian	H5N1 HPAI	North America	Americas	Northern America	Canada	British Columbia / Colombie-Britannique	144982CITY OF ABBOTSFORD (BC-IP183)	49.02	-122.4	WOAH (former OIE)	Confirmed	Domestic	Unspecified Bird	Aves	2024-11-11	2024-12-12
2141	391281	Influenza - Avian	H5N1 HPAI	North America	Americas	Northern America	Canada	British Columbia / Colombie-Britannique	143540CITY OF ABBOTSFORD (BC-IP184)	49.01	-122.352	WOAH (former OIE)	Confirmed	Domestic	Unspecified Bird	Aves	2024-11-10	2024-11-21
2171	391282	Influenza - Avian	H5N1 HPAI	North America	Americas	Northern America	Canada	British Columbia / Colombie-Britannique	143539CITY OF ABBOTSFORD (BC-IP182)	49.02	-122.372	WOAH (former OIE)	Confirmed	Domestic	Unspecified Bird	Aves	2024-11-09	2024-11-21
2191	391285	Influenza - Avian	H5N1 HPAI	North America	Americas	Northern America	Canada	British Columbia / Colombie-Britannique	143536CITY OF ABBOTSFORD (BC-IP179)	49.021	-122.35	WOAH (former OIE)	Confirmed	Domestic	Unspecified Bird	Aves	2024-11-08	2024-11-21
2192	391286	Influenza - Avian	H5N1 HPAI	North America	Americas	Northern America	Canada	British Columbia / Colombie-Britannique	143535CITY OF ABBOTSFORD (BC-IP178)	49.01	-122.351	WOAH (former OIE)	Confirmed	Domestic	Unspecified Bird	Aves	2024-11-08	2024-11-21
2221	391283	Influenza - Avian	H5N1 HPAI	North America	Americas	Northern America	Canada	British Columbia / Colombie-Britannique	143538CITY OF CHILLIWACK (BC-IP181)	49.137	-122.048	WOAH (former OIE)	Confirmed	Domestic	Unspecified Bird	Aves	2024-11-07	2024-11-21
2222	391284	Influenza - Avian	H5N1 HPAI	North America	Americas	Northern America	Canada	British Columbia / Colombie-Britannique	143537CITY OF ABBOTSFORD (BC-IP180)	49.01	-122.391	WOAH (former OIE)	Confirmed	Domestic	Unspecified Bird	Aves	2024-11-07	2024-11-21
2223	391287	Influenza - Avian	H5N1 HPAI	North America	Americas	Northern America	Canada	British Columbia / Colombie-Britannique	143534CITY OF ABBOTSFORD (BC-IP177)	49.01	-122.341	WOAH (former OIE)	Confirmed	Domestic	Unspecified Bird	Aves	2024-11-07	2024-11-21
2236	390883	Influenza - Avian	H5N1 HPAI	North America	Americas	Northern America	Canada	British Columbia / Colombie-Britannique	143059CITY OF ABBOTSFORD (BC-IP174)	49.03	-122.371	WOAH (former OIE)	Confirmed	Domestic	Unspecified Bird	Aves	2024-11-06	2024-11-15
2281	391278	Influenza - Avian	H5N1 HPAI	North America	Americas	Northern America	Canada	Alberta	143533COUNTY OF LAMONT (AB-IP83)	53.78	-112.6	WOAH (former OIE)	Confirmed	Domestic	Unspecified Bird	Aves	2024-11-05	2024-11-21
2296	390266	Influenza - Avian	H5N1 HPAI	North America	Americas	Northern America	Canada	British Columbia / Colombie-Britannique	Fraser Valley	49.5759	-121.931	National authorities	Confirmed	Human	Homo sapiens	Human	2024-11-04	2024-11-09	1
2340	390160	Influenza - Avian	H5N1 HPAI	North America	Americas	Northern America	Canada	British Columbia / Colombie-Britannique	142536CITY OF ABBOTSFORD (BC-IP173)	49.02	-122.371	WOAH (former OIE)	Confirmed	Domestic	Unspecified Bird	Aves	2024-11-03	2024-11-07
2394	390163	Influenza - Avian	H5N1 HPAI	North America	Americas	Northern America	Canada	British Columbia / Colombie-Britannique	142535CITY OF ABBOTSFORD (BC-IP171)	49.02	-122.351	WOAH (former OIE)	Confirmed	Domestic	Unspecified Bird	Aves	2024-10-31	2024-11-07
2416	390164	Influenza - Avian	H5N1 HPAI	North America	Americas	Northern America	Canada	British Columbia / Colombie-Britannique	142533CITY OF ABBOTSFORD (BC-IP169)	49.03	-122.37	WOAH (former OIE)	Confirmed	Domestic	Unspecified Bird	Aves	2024-10-30	2024-11-07
2424	391546	Influenza - Avian	H5N5 HPAI	North America	Americas	Northern America	Canada	Ontario	143859ONTARIO - WILDBIRDS - H5N5	43.65	-79.39	WOAH (former OIE)	Confirmed	Wild	Turkey Vulture (Cathartes Aura)	Aves	2024-10-30	2024-11-26
2437	390161	Influenza - Avian	H5N1 HPAI	North America	Americas	Northern America	Canada	British Columbia / Colombie-Britannique	142531CITY OF ABBOTSFORD (BC-IP167)	49.02	-122.3	WOAH (former OIE)	Confirmed	Domestic	Unspecified Bird	Aves	2024-10-29	2024-11-07
2438	390162	Influenza - Avian	H5N1 HPAI	North America	Americas	Northern America	Canada	British Columbia / Colombie-Britannique	142529CITY OF CHILLIWACK (BC-IP165)	49.111	-122.05	WOAH (former OIE)	Confirmed	Domestic	Unspecified Bird	Aves	2024-10-29	2024-11-07
2439	390166	Influenza - Avian	H5N1 HPAI	North America	Americas	Northern America	Canada	British Columbia / Colombie-Britannique	142530CITY OF CHILLIWACK (BC-IP166)	49.16	-121.81	WOAH (former OIE)	Confirmed	Domestic	Unspecified Bird	Aves	2024-10-29	2024-11-07
2552	390165	Influenza - Avian	H5N1 HPAI	North America	Americas	Northern America	Canada	British Columbia / Colombie-Britannique	142532REGIONAL DISTRICT OF QATHET (BC-IP168)	49.83	-124.47	WOAH (former OIE)	Confirmed	Domestic	Unspecified Bird	Aves	2024-10-27	2024-11-07
2553	390612	Influenza - Avian	H5N1 HPAI	North America	Americas	Northern America	Canada	British Columbia / Colombie-Britannique	142902REGIONAL DISTRICT OF STRATHCONA (BC-IP172)	50.05	-125.29	WOAH (former OIE)	Confirmed	Domestic	Unspecified Bird	Aves	2024-10-27	2024-11-13
2717	389364	Influenza - Avian	H5N1 HPAI	North America	Americas	Northern America	Canada	British Columbia / Colombie-Britannique	141624CITY OF CHILLIWACK (BC-IP159)	49.18	-121.81	WOAH (former OIE)	Confirmed	Domestic	Unspecified Bird	Aves	2024-10-19	2024-10-27
2718	389366	Influenza - Avian	H5N1 HPAI	North America	Americas	Northern America	Canada	British Columbia / Colombie-Britannique	141626CITY OF ABBOTSFORD (BC-IP161)	49.03	-122.23	WOAH (former OIE)	Confirmed	Domestic	Unspecified Bird	Aves	2024-10-19	2024-10-27
2750	389365	Influenza - Avian	H5N1 HPAI	North America	Americas	Northern America	Canada	British Columbia / Colombie-Britannique	141625CITY OF CHILLIWACK (BC-IP160)	49.2	-121.84	WOAH (former OIE)	Confirmed	Domestic	Unspecified Bird	Aves	2024-10-17	2024-10-27
2860	391547	Influenza - Avian	H5N5 HPAI	North America	Americas	Northern America	Canada	Newfoundland and Labrador / Terre-Neuve-et-Labrador	143850NEWFOUNDLAND AND LABRADOR - WILDBIRDS - H5N5	47.585	-52.7	WOAH (former OIE)	Confirmed	Wild	Great Black-Backed Gull (Larus Marinus)	Aves	2024-10-11	2024-11-26
2902	393517	Influenza - Avian	H5N5 HPAI	North America	Americas	Northern America	Canada	Quebec / QuÃ©bec	145713NUNAVUT - MAMMALS	60.5874	-72.729	WOAH (former OIE)	Confirmed	Wild	Ringed Seal (Pusa Hispida)	Mammalia	2024-10-09	2024-12-23
3325	385856	Influenza - Avian		North America	Americas	Northern America	Canada	Saskatchewan	ob_138756 - SK-2024-HPAI-WB-2 - Regina	50.43	-104.62	WOAH (former OIE)	Confirmed	Wild	Canada Goose:branta Canadensis(Anatidae)	Aves	2024-07-01	2024-09-04
3326	385856	Influenza - Avian		North America	Americas	Northern America	Canada	Saskatchewan	ob_138756 - SK-2024-HPAI-WB-2 - Regina	50.43	-104.62	WOAH (former OIE)	Confirmed	Wild	Great Horned Owl (Bubo Virginianus)	Aves	2024-07-01	2024-09-04
3327	385857	Influenza - Avian		North America	Americas	Northern America	Canada	British Columbia / Colombie-Britannique	ob_138757 - BC-2024-HPAI-WB-2 - Victoria	48.42	-123.36	WOAH (former OIE)	Confirmed	Wild	Charadriidae (Unidentified):Charadriidae (Incognita)(Charadriidae)	Aves	2024-07-01	2024-09-04
3328	385857	Influenza - Avian		North America	Americas	Northern America	Canada	British Columbia / Colombie-Britannique	ob_138757 - BC-2024-HPAI-WB-2 - Victoria	48.42	-123.36	WOAH (former OIE)	Confirmed	Wild	American Crow (Corvus Brachyrhynchos)	Aves	2024-07-01	2024-09-04
3329	385857	Influenza - Avian		North America	Americas	Northern America	Canada	British Columbia / Colombie-Britannique	ob_138757 - BC-2024-HPAI-WB-2 - Victoria	48.42	-123.36	WOAH (former OIE)	Confirmed	Wild	Cackling Goose (Branta Hutchinsii)	Aves	2024-07-01	2024-09-04
3330	385857	Influenza - Avian		North America	Americas	Northern America	Canada	British Columbia / Colombie-Britannique	ob_138757 - BC-2024-HPAI-WB-2 - Victoria	48.42	-123.36	WOAH (former OIE)	Confirmed	Wild	Merlin (Falco Columbarius)	Aves	2024-07-01	2024-09-04
3331	385858	Influenza - Avian		North America	Americas	Northern America	Canada	Ontario	ob_137590 - ON-2024-HPAI-WB-2 - Ontario wild birds	43.65	-79.39	WOAH (former OIE)	Confirmed	Wild	Great Horned Owl (Bubo Virginianus)	Aves	2024-07-01	2024-09-04
3332	386790	Influenza - Avian	H5 HPAI	North America	Americas	Northern America	Canada	Saskatchewan	ob_139775 - SK-2024-WB-H5Nx-2 - Saskatchewan - wild birds - H5Nx	50.43	-104.62	WOAH (former OIE)	Confirmed	Wild	Unspecified Bird	Aves	2024-07-01	2024-09-20
3333	386791	Influenza - Avian	H5N5 HPAI	North America	Americas	Northern America	Canada	Nova Scotia / Nouvelle-Ã‰cosse	ob_139817 - NS-2024-HPAI-WB-2 - Nova Scotia - wild birds - H5N5	44.66	-63.55	WOAH (former OIE)	Confirmed	Wild	Iceland Gull (Larus Glaucoides)	Aves	2024-07-01	2024-09-20
3334	386791	Influenza - Avian	H5N5 HPAI	North America	Americas	Northern America	Canada	Nova Scotia / Nouvelle-Ã‰cosse	ob_139817 - NS-2024-HPAI-WB-2 - Nova Scotia - wild birds - H5N5	44.66	-63.55	WOAH (former OIE)	Confirmed	Wild	Herring Gull:larus Argentatus(Laridae)	Aves	2024-07-01	2024-09-20
3335	386791	Influenza - Avian	H5N5 HPAI	North America	Americas	Northern America	Canada	Nova Scotia / Nouvelle-Ã‰cosse	ob_139817 - NS-2024-HPAI-WB-2 - Nova Scotia - wild birds - H5N5	44.66	-63.55	WOAH (former OIE)	Confirmed	Wild	Great Black-Backed Gull (Larus Marinus)	Aves	2024-07-01	2024-09-20
3336	393484	Influenza - Avian	H5N1 HPAI	North America	Americas	Northern America	Canada	Alberta	145161ALBERTA WILD BIRDS	53.55	-113.49	WOAH (former OIE)	Confirmed	Wild	Hawk	Aves	2024-07-01	2024-12-23
3337	393484	Influenza - Avian	H5N1 HPAI	North America	Americas	Northern America	Canada	Alberta	145161ALBERTA WILD BIRDS	53.55	-113.49	WOAH (former OIE)	Confirmed	Wild	Canada Goose:branta Canadensis(Anatidae)	Aves	2024-07-01	2024-12-23
3338	393484	Influenza - Avian	H5N1 HPAI	North America	Americas	Northern America	Canada	Alberta	145161ALBERTA WILD BIRDS	53.55	-113.49	WOAH (former OIE)	Confirmed	Wild	Great Horned Owl (Bubo Virginianus)	Aves	2024-07-01	2024-12-23
3339	393487	Influenza - Avian	H5N1 HPAI	North America	Americas	Northern America	Canada	Alberta	145716ALBERTA - MAMMALS	53.55	-113.495	WOAH (former OIE)	Confirmed	Wild	Skunk (Mephitis Mephitis)	Mammalia	2024-07-01	2024-12-23
3340	393487	Influenza - Avian	H5N1 HPAI	North America	Americas	Northern America	Canada	Alberta	145716ALBERTA - MAMMALS	53.55	-113.495	WOAH (former OIE)	Confirmed	Wild	Red Fox	Mammalia	2024-07-01	2024-12-23
3584	383737	Influenza - Avian	H5N5 HPAI	North America	Americas	Northern America	Canada	Newfoundland and Labrador / Terre-Neuve-et-Labrador	OB_136564 - NL-2024-HPAI-WB-1 - NEWFOUNDLAND AND LABRADOR - WILD BIRDS - H5N5	47.585	-52.7	WOAH (former OIE)	Confirmed	Wild	Herring Gull:larus Argentatus(Laridae)	Aves	2024-04-29	2024-07-15
3674	378683	Influenza - Avian	H5N5 HPAI	North America	Americas	Northern America	Canada	Quebec / QuÃ©bec	QuÃ©bec - wildbird H5N5	46.81	-71.22	WOAH (former OIE)	Confirmed	Wild	American Crow (Corvus Brachyrhynchos)	Aves	2024-04-08	2024-05-13
3699	383742	Influenza - Avian	H5N5 HPAI	North America	Americas	Northern America	Canada	Nova Scotia / Nouvelle-Ã‰cosse	OB_136565 - NS-2024-HPAI-WB-1 - NOVA SCOTIA - WILD BIRDS - H5N5	44.66	-63.55	WOAH (former OIE)	Confirmed	Wild	Marsh Harrier	Aves	2024-04-02	2024-07-15
3703	377776	Influenza - Avian	H5N1 HPAI	North America	Americas	Northern America	Canada	Quebec / QuÃ©bec	Haut-Saint-FranÃ§ois Regional County Municipality (QC-IP54)	45.39	-71.77	WOAH (former OIE)	Confirmed	Domestic	Unspecified Bird	Aves	2024-04-01	2024-04-19
3838	377557	Influenza - Avian	H5N1 HPAI	North America	Americas	Northern America	Canada	Prince Edward Island / ÃŽle-du-Prince-Ã‰douard	OB_133539 - PEI-2024-H5N5-MAM (1) - PRINCE EDWARD ISLAND - MAMMALS	46.25	-63.11	WOAH (former OIE)	Confirmed	Wild	Common Raccoon (Procyon Lotor)	Mammalia	2024-03-06	2024-04-12
4026	373326	Influenza - Avian	H5N1 HPAI	North America	Americas	Northern America	Canada	Quebec / QuÃ©bec	OB_131934 - QC-HPAIP-2023-53 - DRUMMOND REGIONAL COUNTY MUNICIPALITY (QC-IP53)	45.77	-72.35	WOAH (former OIE)	Confirmed	Domestic	Unspecified Bird	Aves	2024-02-08	2024-02-16
4112	377556	Influenza - Avian	H5N1 HPAI	North America	Americas	Northern America	Canada	Nova Scotia / Nouvelle-Ã‰cosse	OB_133540 - NS-2024-H5N5-MAM (1) - NOVA SCOTIA - MAMMALS	44.66	-63.55	WOAH (former OIE)	Confirmed	Wild	Common Raccoon (Procyon Lotor)	Mammalia	2024-02-02	2024-04-12
4168	373327	Influenza - Avian	H5N1 HPAI	North America	Americas	Northern America	Canada	Nova Scotia / Nouvelle-Ã‰cosse	OB_131933 - NS-HPAIP-2023-08 - LUNENBURG COUNTY (NS-IP08)	44.42	-64.54	WOAH (former OIE)	Confirmed	Domestic	Unspecified Bird	Aves	2024-01-29	2024-02-16
4210	372993	Influenza - Avian	H5N1 HPAI	North America	Americas	Northern America	Canada	Ontario	Town of Amherstburg (ON-IP49)	42.14	-83.11	WOAH (former OIE)	Confirmed	Domestic	Turkey	Aves	2024-01-24	2024-02-09
4217	371785	Influenza - Avian	H5N1 HPAI	North America	Americas	Northern America	Canada	Nova Scotia / Nouvelle-Ã‰cosse	Lunenburg County (NS-IP7)	44.24	-64.58	WOAH (former OIE)	Confirmed	Domestic	Unspecified Bird	Aves	2024-01-23	2024-01-26
4338	371344	Influenza - Avian	H5N1 HPAI	North America	Americas	Northern America	Canada	Saskatchewan	Rural Municipality of Leask No. 464 (SK-IP44)	53.19	-106.61	WOAH (former OIE)	Confirmed	Domestic	Chicken	Aves	2024-01-10	2024-01-18
4452	373325	Influenza - Avian	H5N1 HPAI	North America	Americas	Northern America	Canada	Alberta	OB_131935 - AB-HPAIP-2023-81 - VERMILION RIVER COUNTY (AB-IP81)	53.37	-110.88	WOAH (former OIE)	Confirmed	Domestic	Unspecified Bird	Aves	2024-01-01	2024-02-16
4453	374970	Influenza - Avian	H5N1 HPAI	North America	Americas	Northern America	Canada	Alberta	OB_132691 - AB-2024-HPAI-WB-1 - ALBERTA - WILDBIRDS	53.55	-113.49	WOAH (former OIE)	Confirmed	Wild	Canada Goose:branta Canadensis(Anatidae)	Aves	2024-01-01	2024-03-06
4454	374970	Influenza - Avian	H5N1 HPAI	North America	Americas	Northern America	Canada	Alberta	OB_132691 - AB-2024-HPAI-WB-1 - ALBERTA - WILDBIRDS	53.55	-113.49	WOAH (former OIE)	Confirmed	Wild	Trumpeter Swan (Cygnus Buccinator)	Aves	2024-01-01	2024-03-06
4455	374970	Influenza - Avian	H5N1 HPAI	North America	Americas	Northern America	Canada	Alberta	OB_132691 - AB-2024-HPAI-WB-1 - ALBERTA - WILDBIRDS	53.55	-113.49	WOAH (former OIE)	Confirmed	Wild	Great Horned Owl (Bubo Virginianus)	Aves	2024-01-01	2024-03-06
4456	374970	Influenza - Avian	H5N1 HPAI	North America	Americas	Northern America	Canada	Alberta	OB_132691 - AB-2024-HPAI-WB-1 - ALBERTA - WILDBIRDS	53.55	-113.49	WOAH (former OIE)	Confirmed	Wild	Snow Goose (Anser Caerulescens)	Aves	2024-01-01	2024-03-06
4457	374971	Influenza - Avian	H5N1 HPAI	North America	Americas	Northern America	Canada	Quebec / QuÃ©bec	OB_132696 - QC-2024-HPAI-WB-1 - QUÃ‰BEC - WILDBIRDS	46.81	-71.22	WOAH (former OIE)	Confirmed	Wild	Canada Goose:branta Canadensis(Anatidae)	Aves	2024-01-01	2024-03-06
4458	374972	Influenza - Avian	H5N1 HPAI	North America	Americas	Northern America	Canada	Manitoba	OB_132692 - MB-2024-HPAI-WB-1 - MANITOBA - WILDBIRDS	49.91	-97.14	WOAH (former OIE)	Confirmed	Wild	Crow	Aves	2024-01-01	2024-03-06
4459	374972	Influenza - Avian	H5N1 HPAI	North America	Americas	Northern America	Canada	Manitoba	OB_132692 - MB-2024-HPAI-WB-1 - MANITOBA - WILDBIRDS	49.91	-97.14	WOAH (former OIE)	Confirmed	Wild	Canada Goose:branta Canadensis(Anatidae)	Aves	2024-01-01	2024-03-06
4460	374973	Influenza - Avian	H5N1 HPAI	North America	Americas	Northern America	Canada	Ontario	OB_132693 - ON-2024-HPAI-WB-1 - ONTARIO - WILDBIRDS	43.65	-79.39	WOAH (former OIE)	Confirmed	Wild	Crow	Aves	2024-01-01	2024-03-06
4461	374973	Influenza - Avian	H5N1 HPAI	North America	Americas	Northern America	Canada	Ontario	OB_132693 - ON-2024-HPAI-WB-1 - ONTARIO - WILDBIRDS	43.65	-79.39	WOAH (former OIE)	Confirmed	Wild	Goshawk	Aves	2024-01-01	2024-03-06
4462	374973	Influenza - Avian	H5N1 HPAI	North America	Americas	Northern America	Canada	Ontario	OB_132693 - ON-2024-HPAI-WB-1 - ONTARIO - WILDBIRDS	43.65	-79.39	WOAH (former OIE)	Confirmed	Wild	Canada Goose:branta Canadensis(Anatidae)	Aves	2024-01-01	2024-03-06
4463	374973	Influenza - Avian	H5N1 HPAI	North America	Americas	Northern America	Canada	Ontario	OB_132693 - ON-2024-HPAI-WB-1 - ONTARIO - WILDBIRDS	43.65	-79.39	WOAH (former OIE)	Confirmed	Wild	Double-Crested Cormorant (Nannopterum Auritum)	Aves	2024-01-01	2024-03-06
4464	374974	Influenza - Avian	H5N1 HPAI	North America	Americas	Northern America	Canada	Ontario	OB_132697 - PEI-2024-HPAI-WB-1 - PRINCE EDWARD ISLAND - WILDBIRDS	44	-77.025	WOAH (former OIE)	Confirmed	Wild	Canada Goose:branta Canadensis(Anatidae)	Aves	2024-01-01	2024-03-06
4465	377547	Influenza - Avian	H5N1 HPAI	North America	Americas	Northern America	Canada	Newfoundland and Labrador / Terre-Neuve-et-Labrador	OB_133570 - NL-2024-HPAI-WB-1 - NEWFOUNDLAND AND LABRADOR - WILDBIRDS	47.585	-52.7	WOAH (former OIE)	Confirmed	Wild	Duck	Aves	2024-01-01	2024-04-12
4466	377548	Influenza - Avian	H5N1 HPAI	North America	Americas	Northern America	Canada	Nova Scotia / Nouvelle-Ã‰cosse	OB_133569 - NS-2024-HPAI-WB-1 - NOVA SCOTIA - WILDBIRDS	44.66	-63.55	WOAH (former OIE)	Confirmed	Wild	Herring Gull:larus Argentatus(Laridae)	Aves	2024-01-01	2024-04-12
4467	377548	Influenza - Avian	H5N1 HPAI	North America	Americas	Northern America	Canada	Nova Scotia / Nouvelle-Ã‰cosse	OB_133569 - NS-2024-HPAI-WB-1 - NOVA SCOTIA - WILDBIRDS	44.66	-63.55	WOAH (former OIE)	Confirmed	Wild	Canada Goose:branta Canadensis(Anatidae)	Aves	2024-01-01	2024-04-12
4468	377549	Influenza - Avian	H5N1 HPAI	North America	Americas	Northern America	Canada	Saskatchewan	OB_133568 - SK-2024-HPAI-WB-1 - SASKATCHEWAN - WILDBIRDS	50.43	-104.62	WOAH (former OIE)	Confirmed	Wild	Ross's Goose (Anser Rossii)	Aves	2024-01-01	2024-04-12
4469	377550	Influenza - Avian	H5N1 HPAI	North America	Americas	Northern America	Canada	New Brunswick / Nouveau-Brunswick	OB_133567 - NB-2024-HPAI-WB-1 - NEW BRUNSWICK - WILDBIRDS	45.91	-66.64	WOAH (former OIE)	Confirmed	Wild	Canada Goose:branta Canadensis(Anatidae)	Aves	2024-01-01	2024-04-12
4470	377552	Influenza - Avian	H5N1 HPAI	North America	Americas	Northern America	Canada	Alberta	OB_133538 - AB-2024-HPAIM-001 - ALBERTA - MAMMALS 2024	53.56	-113.49	WOAH (former OIE)	Confirmed	Wild	Skunk (Mephitis Mephitis)	Mammalia	2024-01-01	2024-04-12
4471	377553	Influenza - Avian	H5N1 HPAI	North America	Americas	Northern America	Canada	Quebec / QuÃ©bec	OB_133802 - QC-2024-HPAIM-001 - QUÃ‰BEC - MAMMALS 2024	46.81	-71.223	WOAH (former OIE)	Confirmed	Wild	Skunk (Mephitis Mephitis)	Mammalia	2024-01-01	2024-04-12
4472	377554	Influenza - Avian	H5N1 HPAI	North America	Americas	Northern America	Canada	Prince Edward Island / ÃŽle-du-Prince-Ã‰douard	OB_133801 - PEI-2024-HPAIM-001 - PRINCE EDWARD ISLAND - MAMMALS 2024	46.25	-63.115	WOAH (former OIE)	Confirmed	Wild	Skunk (Mephitis Mephitis)	Mammalia	2024-01-01	2024-04-12
4473	377555	Influenza - Avian	H5N5 HPAI	North America	Americas	Northern America	Canada	Prince Edward Island / ÃŽle-du-Prince-Ã‰douard	Prince Edward Island - wildbirds	46.25	-63.11	WOAH (former OIE)	Confirmed	Wild	Crow	Aves	2024-01-01	2024-04-12
4474	377558	Influenza - Avian	H5 HPAI	North America	Americas	Northern America	Canada	Alberta	Alberta - wildbirds	53.55	-113.49	WOAH (former OIE)	Confirmed	Wild	Great Horned Owl (Bubo Virginianus)	Aves	2024-01-01	2024-04-12
4475	378684	Influenza - Avian	H5N1 HPAI	North America	Americas	Northern America	Canada	Quebec / QuÃ©bec	OB_134497 - ON-2024-HPAIM-001 - QUÃ‰BEC - MAMMALS 2024	46.82	-71.21	WOAH (former OIE)	Confirmed	Wild	Skunk (Mephitis Mephitis)	Mammalia	2024-01-01	2024-05-13
4476	378685	Influenza - Avian	H5N1 HPAI	North America	Americas	Northern America	Canada	Nova Scotia / Nouvelle-Ã‰cosse	OB_134496 - NS-2024-HPAIM-001 - NOVA SCOTIA - MAMMALS 2024	44.65	-63.54	WOAH (former OIE)	Confirmed	Wild	Skunk (Mephitis Mephitis)	Mammalia	2024-01-01	2024-05-13
4729	369663	Influenza - Avian	H5N1 HPAI	North America	Americas	Northern America	Canada	British Columbia / Colombie-Britannique	Regional District of North Okanagan (BC-IP157)	50.28	-118.9	WOAH (former OIE)	Confirmed	Domestic	Chicken	Aves	2023-12-09	2023-12-21
4778	369340	Influenza - Avian	H5N1 HPAI	North America	Americas	Northern America	Canada	Alberta	OB_128883 - AB-HPAIP-2023-79 - MUNICIPAL DISTRICT OF TABER (AB-IP79)	49.77	-112.41	WOAH (former OIE)	Confirmed	Domestic	Chicken	Aves	2023-12-05	2023-12-15
4797	369339	Influenza - Avian	H5N1 HPAI	North America	Americas	Northern America	Canada	Quebec / QuÃ©bec	OB_128884 - QC-HPAIP-2023-51 - LES MASKOUTAINS REGIONAL COUNTY MUNICIPALITY (QC-IP51)	45.5	-72.89	WOAH (former OIE)	Confirmed	Domestic	Turkey	Aves	2023-12-04	2023-12-15
4816	369341	Influenza - Avian	H5N1 HPAI	North America	Americas	Northern America	Canada	Alberta	OB_128882 - AB-HPAIP-2023-78 - MUNICIPAL DISTRICT OF TABER (AB-IP78)	49.79	-112.11	WOAH (former OIE)	Confirmed	Domestic	Chicken	Aves	2023-12-03	2023-12-15
4922	369338	Influenza - Avian	H5N1 HPAI	North America	Americas	Northern America	Canada	British Columbia / Colombie-Britannique	OB_128885 - BC-2023-HPAI-156 - REGIONAL DISTRICT OF CENTRAL OKANAGAN (BC-IP156)	49.92	-119.34	WOAH (former OIE)	Confirmed	Domestic	Chicken	Aves	2023-11-26	2023-12-15
4930	368695	Influenza - Avian	H5N1 HPAI	North America	Americas	Northern America	Canada	Alberta	OB_128616 - AB-HPAIP-2023-077 - LETHBRIDGE COUNTY (AB-IP77)	49.69	-112.8	WOAH (former OIE)	Confirmed	Domestic	Chicken	Aves	2023-11-25	2023-12-08
4969	368696	Influenza - Avian	H5N1 HPAI	North America	Americas	Northern America	Canada	Alberta	OB_128615 - AB-HPAIP-2023-076 - LAC STE. ANNE COUNTY (AB-IP76)	53.76	-114.65	WOAH (former OIE)	Confirmed	Domestic	Chicken	Aves	2023-11-22	2023-12-08
4984	368044	Influenza - Avian	H5N1 HPAI	North America	Americas	Northern America	Canada	Alberta	OB_128329 - AB-HPAIP-2023-075 - MUNICIPAL DISTRICT OF TABER (AB-IP75)	49.74	-112.1	WOAH (former OIE)	Confirmed	Domestic	Chicken	Aves	2023-11-21	2023-11-29
5029	368043	Influenza - Avian	H5N1 HPAI	North America	Americas	Northern America	Canada	Quebec / QuÃ©bec	OB_128038 - QC-HPAIP-2023-050 - ROUVILLE REGIONAL COUNTY MUNICIPALITY (QC-IP50)	45.46	-72.85	WOAH (former OIE)	Confirmed	Domestic	Turkey	Aves	2023-11-18	2023-11-29
5056	369671	Influenza - Avian	H5N1 HPAI	North America	Americas	Northern America	Canada	Alberta	Alberta - cat	53.55	-113.49	WOAH (former OIE)	Confirmed	Domestic	Cats	Mammalia	2023-11-17	2023-12-21
5091	368039	Influenza - Avian	H5N1 HPAI	North America	Americas	Northern America	Canada	Saskatchewan	OB_128333 - SK-2023-HPAI-043 - RURAL MUNICIPALITY OF MEADOW LAKE NO. 588 (SK-IP43)	54.13	-108.59	WOAH (former OIE)	Confirmed	Domestic	Chicken	Aves	2023-11-15	2023-11-29
5092	368040	Influenza - Avian	H5N1 HPAI	North America	Americas	Northern America	Canada	Saskatchewan	OB_128332 - SK-2023-HPAI-042 - RURAL MUNICIPALITY OF WILLOW BUNCH NO. 42 (SK-IP42)	49.46	-105.79	WOAH (former OIE)	Confirmed	Domestic	Chicken	Aves	2023-11-15	2023-11-29
5127	367556	Influenza - Avian	H5N1 HPAI	North America	Americas	Northern America	Canada	Quebec / QuÃ©bec	OB_127663 - QC-HPAIP-2023-049 - ROUVILLE REGIONAL COUNTY MUNICIPALITY (QC-IP49)	45.46	-72.86	WOAH (former OIE)	Confirmed	Domestic	Turkey	Aves	2023-11-14	2023-11-23
5170	369337	Influenza - Avian	H5N1 HPAI	North America	Americas	Northern America	Canada	Manitoba	OB_128886 - MB-2023-HPAI-023 - RURAL MUNICIPALITY OF WEST ST. PAUL (MB-IP23)	50.02	-97.04	WOAH (former OIE)	Confirmed	Domestic	Duck	Aves	2023-11-11	2023-12-15
5188	368045	Influenza - Avian	H5N1 HPAI	North America	Americas	Northern America	Canada	Saskatchewan	OB_128039 - SK-HPAIP-2023-041 - RURAL MUNICIPALITY OF MEADOW LAKE NO. 588 (SK-IP41)	54.16	-108.69	WOAH (former OIE)	Confirmed	Domestic	Unspecified Bird	Aves	2023-11-10	2023-11-29
5189	368421	Influenza - Avian	H5 HPAI	North America	Americas	Northern America	Canada	Saskatchewan	Saskatchewan -wildbirds - H5Nx	50.43	-104.62	WOAH (former OIE)	Confirmed	Wild	Common Goldeneye:bucephala Clangula(Anatidae)	Aves	2023-11-10	2023-12-05
5190	368421	Influenza - Avian	H5 HPAI	North America	Americas	Northern America	Canada	Saskatchewan	Saskatchewan -wildbirds - H5Nx	50.43	-104.62	WOAH (former OIE)	Confirmed	Wild	Rough-Legged Hawk	Aves	2023-11-10	2023-12-05
5231	368041	Influenza - Avian	H5N1 HPAI	North America	Americas	Northern America	Canada	Alberta	OB_128331 - AB-2023-HPAI-074 - SAINT PAUL COUNTY (AB-IP74)	54.1	-111.43	WOAH (former OIE)	Confirmed	Domestic	Chicken	Aves	2023-11-07	2023-11-29
5251	367143	Influenza - Avian	H5N1 HPAI	North America	Americas	Northern America	Canada	Manitoba	OB_127527 - MB-HPAIP-2023-022 - MUNICIPALITY OF RHINELAND (MB-IP22)	49.23	-97.72	WOAH (former OIE)	Confirmed	Domestic	Unspecified Bird	Aves	2023-11-06	2023-11-20
5254	368042	Influenza - Avian	H5N1 HPAI	North America	Americas	Northern America	Canada	Alberta	OB_128330 - AB-2023-HPAI-073 - COUNTY OF VERMILION RIVER (AB-IP73)	53.19	-110.23	WOAH (former OIE)	Confirmed	Domestic	Chicken	Aves	2023-11-06	2023-11-29
5268	367139	Influenza - Avian	H5N1 HPAI	North America	Americas	Northern America	Canada	British Columbia / Colombie-Britannique	OB_127523 - BC-2023-HPAI-118 - REGIONAL DISTRICT OF MOUNT WADDINGTON (BC-IP118)	50.57	-127	WOAH (former OIE)	Confirmed	Domestic	Unspecified Bird	Aves	2023-11-04	2023-11-20
5269	367141	Influenza - Avian	H5N1 HPAI	North America	Americas	Northern America	Canada	Saskatchewan	OB_127525 - SK-2023-HPAI-039 - RURAL MUNICIPALITY OF PRINCE ALBERT NO 461 (SK-IP39)	53.24	-105.44	WOAH (former OIE)	Confirmed	Domestic	Unspecified Bird	Aves	2023-11-04	2023-11-20
5270	367144	Influenza - Avian	H5N1 HPAI	North America	Americas	Northern America	Canada	Alberta	OB_127526 - AB-HPAIP-2023-071 - MUNICIPAL DISTRICT OF WILLOW CREEK (AB-IP71)	49.79	-113.32	WOAH (former OIE)	Confirmed	Domestic	Chicken	Aves	2023-11-04	2023-11-20
5271	367555	Influenza - Avian	H5N1 HPAI	North America	Americas	Northern America	Canada	Saskatchewan	OB_127664 - SK-HPAIP-2023-040 - RURAL MUNICIPALITY OF BAYNE NO. 371 (SK-IP40)	52.27	-105.52	WOAH (former OIE)	Confirmed	Domestic	Unspecified Bird	Aves	2023-11-04	2023-11-23
5275	366545	Influenza - Avian	H5N1 HPAI	North America	Americas	Northern America	Canada	British Columbia / Colombie-Britannique	OB_127267 - BC-HPAIP-2023-111 - LANGLEY TOWNSHIP (BC-IP111)	49.07	-122.62	WOAH (former OIE)	Confirmed	Domestic	Turkey	Aves	2023-11-03	2023-11-08
5284	367138	Influenza - Avian	H5N1 HPAI	North America	Americas	Northern America	Canada	Alberta	OB_127522 - AB-2023-HPAI-072 - STURGEON COUNTY (AB-IP72)	53.9	-113.71	WOAH (former OIE)	Confirmed	Domestic	Unspecified Bird	Aves	2023-11-03	2023-11-20
5289	366546	Influenza - Avian	H5N1 HPAI	North America	Americas	Northern America	Canada	British Columbia / Colombie-Britannique	OB_127266 - BC-HPAIP-2023-110 - CITY OF ABBOTSFORD (BC-IP110)	49.04	-122.23	WOAH (former OIE)	Confirmed	Domestic	Turkey	Aves	2023-11-02	2023-11-08
5290	366550	Influenza - Avian	H5N1 HPAI	North America	Americas	Northern America	Canada	Saskatchewan	OB_127275 - SK-HPAIP-2023-038 - RURAL MUNICIPALITY OF ROSTHERN NO. 403 (SK-IP38)	52.53	-106.57	WOAH (former OIE)	Confirmed	Domestic	Turkey	Aves	2023-11-02	2023-11-08
5304	366552	Influenza - Avian	H5N1 HPAI	North America	Americas	Northern America	Canada	British Columbia / Colombie-Britannique	OB_127265 - BC-HPAIP-2023-109 - CITY OF CHILLIWACK (BC-IP109)	49.17	-121.79	WOAH (former OIE)	Confirmed	Domestic	Chicken	Aves	2023-11-01	2023-11-08
5319	366549	Influenza - Avian	H5N1 HPAI	North America	Americas	Northern America	Canada	Saskatchewan	OB_127273 - SK-HPAIP-2023-036 - RURAL MUNICIPALITY OF HURON NO. 223 (SK-IP36)	51.06	-106.33	WOAH (former OIE)	Confirmed	Domestic	Chicken	Aves	2023-10-31	2023-11-08
5330	366548	Influenza - Avian	H5N1 HPAI	North America	Americas	Northern America	Canada	Saskatchewan	OB_127272 - SK-HPAIP-2023-035 - RURAL MUNICIPALITY OF FERTILE VALLEY NO. 285 (SK-IP35)	51.5	-107.28	WOAH (former OIE)	Confirmed	Domestic	Chicken	Aves	2023-10-30	2023-11-08
5331	366551	Influenza - Avian	H5N1 HPAI	North America	Americas	Northern America	Canada	Saskatchewan	OB_127274 - SK-HPAIP-2023-037 - RURAL MUNICIPALITY OF ABERDEEN NO. 373 (SK-IP37)	52.21	-106.29	WOAH (former OIE)	Confirmed	Domestic	Unspecified Bird	Aves	2023-10-30	2023-11-08
5343	366547	Influenza - Avian	H5N1 HPAI	North America	Americas	Northern America	Canada	Saskatchewan	OB_127271 - SK-HPAIP-2023-034 - RURAL MUNICIPALITY OF LAIRD NO. 404 (SK-IP34)	52.6	-106.7	WOAH (former OIE)	Confirmed	Domestic	Chicken	Aves	2023-10-29	2023-11-08
5354	367140	Influenza - Avian	H5N1 HPAI	North America	Americas	Northern America	Canada	British Columbia / Colombie-Britannique	OB_127524 - BC-2023-HPAI-120 - THOMPSON-NICOLA REGIONAL DISTRICT (BC-IP120)	50.16	-120.89	WOAH (former OIE)	Confirmed	Domestic	Unspecified Bird	Aves	2023-10-27	2023-11-20
5358	366351	Influenza - Avian	H5N1 HPAI	North America	Americas	Northern America	Canada	British Columbia / Colombie-Britannique	OB_127006 - BC-HPAIP-2023-108 - CITY OF CHILLIWACK (BC-IP108)	49.16	-121.8	WOAH (former OIE)	Confirmed	Domestic	Unspecified Bird	Aves	2023-10-26	2023-11-04
5381	366352	Influenza - Avian	H5N1 HPAI	North America	Americas	Northern America	Canada	Quebec / QuÃ©bec	OB_127007 - QC-HPAIP-2023-48 - ARTHABASKA REGIONAL COUNTY (QC-IP48)	46.05	-71.89	WOAH (former OIE)	Confirmed	Domestic	Duck	Aves	2023-10-23	2023-11-04
5386	366353	Influenza - Avian	H5N1 HPAI	North America	Americas	Northern America	Canada	British Columbia / Colombie-Britannique	OB_127005 - BC-HPAIP-2023-107 - CITY OF ABBOTSFORD (BC-IP107)	49.13	-122.26	WOAH (former OIE)	Confirmed	Domestic	Chicken	Aves	2023-10-22	2023-11-04
5389	366355	Influenza - Avian	H5N1 HPAI	North America	Americas	Northern America	Canada	Alberta	OB_127003 - AB-HPAIP-2023-070 - ATHABASCA COUNTY (AB-IP70)	54.51	-113.55	WOAH (former OIE)	Confirmed	Domestic	Turkey	Aves	2023-10-21	2023-11-04
5397	367142	Influenza - Avian	H5N1 HPAI	North America	Americas	Northern America	Canada	British Columbia / Colombie-Britannique	OB_127521 - BC-FRASER VALLEY CLUSTER - FRASER VALLEY	49.105	-122.13	WOAH (former OIE)	Confirmed	Domestic	Turkey	Aves	2023-10-20	2023-11-20
5411	366354	Influenza - Avian	H5N1 HPAI	North America	Americas	Northern America	Canada	British Columbia / Colombie-Britannique	OB_127004 - BC-HPAIP-2023-106 - CITY OF CHILLIWACK (BC-IP106)	49.2	-121.85	WOAH (former OIE)	Confirmed	Domestic	Chicken	Aves	2023-10-19	2023-11-04
5423	365739	Influenza - Avian	H5N1 HPAI	North America	Americas	Northern America	Canada	British Columbia / Colombie-Britannique	City of Chilliwack (BC-IP105)	49.17	-121.79	WOAH (former OIE)	Confirmed	Domestic	Chicken	Aves	2023-10-18	2023-10-26
5445	365740	Influenza - Avian	H5N1 HPAI	North America	Americas	Northern America	Canada	Ontario	OB_126726 - ON-2023-HPAI-048 - CITY OF KAWARTHA LAKES (ON-IP48)	44.52	-78.87	WOAH (former OIE)	Confirmed	Domestic	Unspecified Bird	Aves	2023-10-14	2023-10-26
5446	365741	Influenza - Avian	H5N1 HPAI	North America	Americas	Northern America	Canada	Alberta	OB_126723 - AB-2023-HPAI-069 - STETTLER COUNTY (AB-IP69)	52.32	-112.74	WOAH (former OIE)	Confirmed	Domestic	Unspecified Bird	Aves	2023-10-14	2023-10-26
5511	365390	Influenza - Avian	H5N1 HPAI	North America	Americas	Northern America	Canada	Alberta	Parkland County (AB-IP68)	53.52	-114.97	WOAH (former OIE)	Confirmed	Domestic	Unspecified Bird	Aves	2023-10-04	2023-10-19
5530	364806	Influenza - Avian	H5 HPAI	North America	Americas	Northern America	Canada	Alberta	OB_126364 - AB-HPAIP-2023-066 - CARDSTON COUNTY (AB-IP66)	49.27	-112.82	WOAH (former OIE)	Confirmed	Domestic	Unspecified Bird	Aves	2023-10-01	2023-10-16
5533	364807	Influenza - Avian	H5 HPAI	North America	Americas	Northern America	Canada	Alberta	OB_126365 - AB-HPAIP-2023-067 - MUNICIPAL DISTRICT OF GREENVIEW (AB-IP67)	55.15	-118.03	WOAH (former OIE)	Confirmed	Domestic	Unspecified Bird	Aves	2023-09-30	2023-10-16
5554	363835	Influenza - Avian	H5N1 HPAI	North America	Americas	Northern America	Canada	Alberta	Strathcona County (AB-IP65)	53.62	-112.97	WOAH (former OIE)	Confirmed	Domestic	Unspecified Bird	Aves	2023-09-25	2023-10-04
5588	363728	Influenza - Avian	H5N1 HPAI	North America	Americas	Northern America	Canada	Saskatchewan	Rural Municipality of Maple Creek No. 111 (SK-IP33)	49.82	-109.49	WOAH (former OIE)	Confirmed	Domestic	Chicken	Aves	2023-09-19	2023-10-02
5670	362704	Influenza - Avian	H5N1 HPAI	North America	Americas	Northern America	Canada	Alberta	Warner County (AB-IP62)	49.38	-112.28	WOAH (former OIE)	Confirmed	Domestic	Unspecified Bird	Aves	2023-09-07	2023-09-15
5859	360402	Influenza - Avian	H5N5 HPAI	North America	Americas	Northern America	Canada	Nova Scotia / Nouvelle-Ã‰cosse	Nova Scotia - mammals	44.66	-63.65	WOAH (former OIE)	Confirmed	Wild	Red Fox	Mammalia	2023-08-03	2023-08-11
6207	364009	Influenza - Avian	H5N1 HPAI	North America	Americas	Northern America	Canada	British Columbia / Colombie-Britannique	British Columbia - mammals 2023	48.42	-123.36	WOAH (former OIE)	Confirmed	Wild	Red Fox	Mammalia	2023-07-01	2023-10-05
6208	365325	Influenza - Avian	H5N1 HPAI	North America	Americas	Northern America	Canada	Alberta	OB_126582 - AB-2023-HPAI-WB (2) - ALBERTA - WILDBIRDS	53.55	-113.5	WOAH (former OIE)	Confirmed	Wild	Peregrin Falcon:falco Peregrinus(Falconidae)	Aves	2023-07-01	2023-10-18
6209	365326	Influenza - Avian	H5N1 HPAI	North America	Americas	Northern America	Canada	British Columbia / Colombie-Britannique	OB_126581 - BC-2023-HPAI-WB(2) - BRITISH COLUMBIA - WILDBIRDS	48.425	-123.36	WOAH (former OIE)	Confirmed	Wild	Cooper's Hawk (Accipiter Cooperii)	Aves	2023-07-01	2023-10-18
6210	365326	Influenza - Avian	H5N1 HPAI	North America	Americas	Northern America	Canada	British Columbia / Colombie-Britannique	OB_126581 - BC-2023-HPAI-WB(2) - BRITISH COLUMBIA - WILDBIRDS	48.425	-123.36	WOAH (former OIE)	Confirmed	Wild	Red-Tailed Hawk	Aves	2023-07-01	2023-10-18
6211	365326	Influenza - Avian	H5N1 HPAI	North America	Americas	Northern America	Canada	British Columbia / Colombie-Britannique	OB_126581 - BC-2023-HPAI-WB(2) - BRITISH COLUMBIA - WILDBIRDS	48.425	-123.36	WOAH (former OIE)	Confirmed	Wild	Charadriidae (Unidentified):Charadriidae (Incognita)(Charadriidae)	Aves	2023-07-01	2023-10-18
6212	365326	Influenza - Avian	H5N1 HPAI	North America	Americas	Northern America	Canada	British Columbia / Colombie-Britannique	OB_126581 - BC-2023-HPAI-WB(2) - BRITISH COLUMBIA - WILDBIRDS	48.425	-123.36	WOAH (former OIE)	Confirmed	Wild	Great Horned Owl (Bubo Virginianus)	Aves	2023-07-01	2023-10-18
6213	365326	Influenza - Avian	H5N1 HPAI	North America	Americas	Northern America	Canada	British Columbia / Colombie-Britannique	OB_126581 - BC-2023-HPAI-WB(2) - BRITISH COLUMBIA - WILDBIRDS	48.425	-123.36	WOAH (former OIE)	Confirmed	Wild	American Crow (Corvus Brachyrhynchos)	Aves	2023-07-01	2023-10-18
6214	365326	Influenza - Avian	H5N1 HPAI	North America	Americas	Northern America	Canada	British Columbia / Colombie-Britannique	OB_126581 - BC-2023-HPAI-WB(2) - BRITISH COLUMBIA - WILDBIRDS	48.425	-123.36	WOAH (former OIE)	Confirmed	Wild	Barred Owl (Strix Varia)	Aves	2023-07-01	2023-10-18
6216	368417	Influenza - Avian	H5N1 HPAI	North America	Americas	Northern America	Canada	Saskatchewan	OB_128401 - SK-2023-HPAI-WB(2) - SASKATCHEWAN - WILDBIRDS	50.43	-104.64	WOAH (former OIE)	Confirmed	Wild	Swainson's Hawk (Buteo Swainsoni)	Aves	2023-07-01	2023-12-05
6257	368415	Influenza - Avian	H5N5 HPAI	North America	Americas	Northern America	Canada	Newfoundland and Labrador / Terre-Neuve-et-Labrador	Newfoundland- wildbirds - H5N5	47.585	-52.7	WOAH (former OIE)	Confirmed	Wild	Herring Gull:larus Argentatus(Laridae)	Aves	2023-06-29	2023-12-05
6258	368415	Influenza - Avian	H5N5 HPAI	North America	Americas	Northern America	Canada	Newfoundland and Labrador / Terre-Neuve-et-Labrador	Newfoundland- wildbirds - H5N5	47.585	-52.7	WOAH (former OIE)	Confirmed	Wild	Great Black-Backed Gull (Larus Marinus)	Aves	2023-06-29	2023-12-05
6352	365324	Influenza - Avian	H5 HPAI	North America	Americas	Northern America	Canada	Ontario	Ontario - H5Nx	43.65	-79.39	WOAH (former OIE)	Confirmed	Wild	Double-Crested Cormorant (Nannopterum Auritum)	Aves	2023-06-23	2023-10-18
6527	360060	Influenza - Avian	H5N5 HPAI	North America	Americas	Northern America	Canada	Nova Scotia / Nouvelle-Ã‰cosse	Nova Scotia - wildbirds - H5N5	44.66	-63.55	WOAH (former OIE)	Confirmed	Wild	Common Tern (Sterna Hirundo)	Aves	2023-06-09	2023-08-04
7091	353036	Influenza - Avian	H5N1 HPAI	North America	Americas	Northern America	Canada	Quebec / QuÃ©bec	Les Maskoutains Regional County Municipality (QC-IP47)	45.8	-72.78	WOAH (former OIE)	Confirmed	Domestic	Unspecified Bird	Aves	2023-05-05	2023-05-11
7227	352485	Influenza - Avian	H5N1 HPAI	North America	Americas	Northern America	Canada	Quebec / QuÃ©bec	LES MASKOUTAINS REGIONAL COUNTY MUNICIPALITY (QC-IP46)	45.81	-72.79	WOAH (former OIE)	Confirmed	Domestic	Unspecified Bird	Aves	2023-04-26	2023-05-05
7263	352484	Influenza - Avian	H5N1 HPAI	North America	Americas	Northern America	Canada	British Columbia / Colombie-Britannique	CITY OF CHILLIWACK (BC-IP104)	49.09	-122.03	WOAH (former OIE)	Confirmed	Domestic	Unspecified Bird	Aves	2023-04-24	2023-05-05
7319	352258	Influenza - Avian	H5N1 HPAI	North America	Americas	Northern America	Canada	Alberta	Lacombe County (AB-IP61)	52.5	-114.02	WOAH (former OIE)	Confirmed	Domestic	Unspecified Bird	Aves	2023-04-19	2023-05-01
7403	351686	Influenza - Avian	H5N1 HPAI	North America	Americas	Northern America	Canada	Quebec / QuÃ©bec	Les Maskoutains Regional County Municipality (QC-IP37)	45.75	-72.75	WOAH (former OIE)	Confirmed	Domestic	Duck	Aves	2023-04-11	2023-04-20
7430	351685	Influenza - Avian	H5N1 HPAI	North America	Americas	Northern America	Canada	Quebec / QuÃ©bec	Sherbrooke (QC-IP36)	45.38	-71.96	WOAH (former OIE)	Confirmed	Domestic	Chicken	Aves	2023-04-08	2023-04-20
7493	350896	Influenza - Avian	H5N1 HPAI	North America	Americas	Northern America	Canada	Ontario	Municipality of Middlesex Centre (ON-IP46)	42.97	-81.4	WOAH (former OIE)	Confirmed	Domestic	Turkey	Aves	2023-04-04	2023-04-14
7494	350897	Influenza - Avian	H5N1 HPAI	North America	Americas	Northern America	Canada	Quebec / QuÃ©bec	Rouville Regional County Municipality (QC-IP35)	45.35	-72.88	WOAH (former OIE)	Confirmed	Domestic	Turkey	Aves	2023-04-04	2023-04-14
7500	354240	Influenza - Avian	H5N5 HPAI	North America	Americas	Northern America	Canada	Prince Edward Island / ÃŽle-du-Prince-Ã‰douard	Prince Edward Island - mammals	46.25	-63.11	WOAH (former OIE)	Confirmed	Wild	Common Raccoon (Procyon Lotor)	Mammalia	2023-04-04	2023-05-24
7524	350478	Influenza - Avian	H5N1 HPAI	North America	Americas	Northern America	Canada	Quebec / QuÃ©bec	Rouville Regional County Municipality (QC-IP34)	45.36	-72.88	WOAH (former OIE)	Confirmed	Domestic	Turkey	Aves	2023-04-02	2023-04-06
7525	350479	Influenza - Avian	H5N1 HPAI	North America	Americas	Northern America	Canada	Quebec / QuÃ©bec	Rouville Regional County Municipality (QC-IP33)	45.36	-72.92	WOAH (former OIE)	Confirmed	Domestic	Chicken	Aves	2023-04-02	2023-04-06
7664	350017	Influenza - Avian	H5N1 HPAI	North America	Americas	Northern America	Canada	Quebec / QuÃ©bec	Rouville Regional County Municipality (QC-IP32)	45.36	-72.93	WOAH (former OIE)	Confirmed	Domestic	Duck	Aves	2023-03-24	2023-03-31
7753	350472	Influenza - Avian	H5N1 HPAI	North America	Americas	Northern America	Canada	Ontario	Ontario - dog	43.65	-79.39	WOAH (former OIE)	Confirmed	Domestic	Dogs	Mammalia	2023-03-20	2023-04-05
8566	345728	Influenza - Avian	H5N1 HPAI	North America	Americas	Northern America	Canada	Quebec / QuÃ©bec	Beauharnois-Salaberry Regional County Municipality (QC-IP31)	45.26	-73.87	WOAH (former OIE)	Confirmed	Domestic	Duck	Aves	2023-02-09	2023-02-16
8664	345729	Influenza - Avian	H5N1 HPAI	North America	Americas	Northern America	Canada	Quebec / QuÃ©bec	Le Haut-Saint-Laurent Regional County Municipality (QC-IP30)	45.09	-74	WOAH (former OIE)	Confirmed	Domestic	Duck	Aves	2023-02-06	2023-02-16
8665	345730	Influenza - Avian	H5N1 HPAI	North America	Americas	Northern America	Canada	Quebec / QuÃ©bec	Beauharnois-Salaberry Regional County Municipality (QC-IP29)	45.18	-74.05	WOAH (former OIE)	Confirmed	Domestic	Duck	Aves	2023-02-06	2023-02-16
8844	360401	Influenza - Avian	H5N1 HPAI	North America	Americas	Northern America	Canada	Newfoundland and Labrador / Terre-Neuve-et-Labrador	Newfoundland - mammals	47.585	-52.7	WOAH (former OIE)	Confirmed	Wild	Red Fox	Mammalia	2023-01-31	2023-08-11
8854	344502	Influenza - Avian	H5N1 HPAI	North America	Americas	Northern America	Canada	Quebec / QuÃ©bec	Beauharnois-Salaberry Regional County Municipality (QC-IP26)	45.23	-73.91	WOAH (former OIE)	Confirmed	Domestic	Duck	Aves	2023-01-30	2023-02-10
8855	344505	Influenza - Avian	H5N1 HPAI	North America	Americas	Northern America	Canada	Quebec / QuÃ©bec	Beauharnois-Salaberry regional county municipality (QC-IP28)	45.19	-74.04	WOAH (former OIE)	Confirmed	Domestic	Duck	Aves	2023-01-30	2023-02-10
8856	344506	Influenza - Avian	H5N1 HPAI	North America	Americas	Northern America	Canada	Quebec / QuÃ©bec	Le Haut-Saint-Laurent Regional County Municipality (QC-IP27)	45.18	-73.89	WOAH (former OIE)	Confirmed	Domestic	Duck	Aves	2023-01-30	2023-02-10
8899	344504	Influenza - Avian	H5N1 HPAI	North America	Americas	Northern America	Canada	Quebec / QuÃ©bec	Le Haut-Saint-Laurent Regional County Municipality (QC-IP24)	45.13	-74.07	WOAH (former OIE)	Confirmed	Domestic	Duck	Aves	2023-01-28	2023-02-10
9003	344503	Influenza - Avian	H5N1 HPAI	North America	Americas	Northern America	Canada	Quebec / QuÃ©bec	Beauharnois-Salaberry Regional County Municipality (QC-IP25)	45.19	-74.01	WOAH (former OIE)	Confirmed	Domestic	Duck	Aves	2023-01-24	2023-02-10
9199	346863	Influenza - Avian	H5N1 HPAI	North America	Americas	Northern America	Canada	Nova Scotia / Nouvelle-Ã‰cosse	Lunenburg County (NS-IP5)	44.44	-64.59	WOAH (former OIE)	Confirmed	Domestic	Unspecified Bird	Aves	2023-01-16	2023-02-24
9279	346911	Influenza - Avian	H5N5 HPAI	North America	Americas	Northern America	Canada	Prince Edward Island / ÃŽle-du-Prince-Ã‰douard	Prince Edward Island - wildbirds - H5N5	46.25	-63.11	WOAH (former OIE)	Confirmed	Wild	American Crow (Corvus Brachyrhynchos)	Aves	2023-01-11	2023-02-24
9344	368418	Influenza - Avian	H5N1 HPAI	North America	Americas	Northern America	Canada	Quebec / QuÃ©bec	OB_128362 - QC-2023-HPAI-WB(2) - QUÃ‰BEC - WILDBIRDS	46.81	-71.22	WOAH (former OIE)	Confirmed	Wild	Canada Goose:branta Canadensis(Anatidae)	Aves	2023-01-07	2023-12-05
9345	368419	Influenza - Avian	H5N1 HPAI	North America	Americas	Northern America	Canada	Prince Edward Island / ÃŽle-du-Prince-Ã‰douard	OB_128367 - PEI-2023-HPAIM-002 - PRINCE EDWARD ISLAND - MAMMALS 2023	46.25	-63.11	WOAH (former OIE)	Confirmed	Wild	Red Fox	Mammalia	2023-01-07	2023-12-05
9346	368420	Influenza - Avian	H5N1 HPAI	North America	Americas	Northern America	Canada	Alberta	OB_128366 - AB-2023-HPAIM-002 - ALBERTA - MAMMALS 2023	53.55	-113.49	WOAH (former OIE)	Confirmed	Wild	Skunk (Mephitis Mephitis)	Mammalia	2023-01-07	2023-12-05
9474	341089	Influenza - Avian	H5N1 HPAI	North America	Americas	Northern America	Canada	British Columbia / Colombie-Britannique	Alberni-Clayoquot Regional District (BC-IP97)	49.3	-124.84	WOAH (former OIE)	Confirmed	Domestic	Chicken	Aves	2023-01-01	2023-01-13
[truncated: 11,371,434 more chars]
